# Development of microsatellite markers with the SSRseq method on *Glossina palpalis gambiensis*, and *G. p. palpalis*, and analysis of corresponding field samples from three sleeping sickness foci: Boffa, Dubreka (Guinea), and Bonon (Côte d’Ivoire)

**DOI:** 10.64898/2025.12.19.695359

**Authors:** Thierry de Meeûs, Sophie Ravel, Moïse Kagbadouno, Djakaridja Berté, Adeline Ségard, Olivier Lepais

## Abstract

Tsetse flies are strictly found is sub-Saharan Africa where they are responsible for the transmission and maintenance of African trypanosomiases in humans (HAT) and animals (AAT). Vector control has been recognized as an essential tool to fight against these diseases. Nevertheless, it requires the best possible knowledge of the biology of the targeted population. Population genetics tools can prove very useful to obtain such information but require the use of polymorphic and reliable genetic markers. In this paper we present the development of microsatellite markers using a new high-throughput sequencing based technology (SSRseq). We applied it on two species of tsetse flies from three HAT foci and obtained more accurate results as compared to microsatellite loci developed with classic methods. We could indeed use 9 to 14 SSRseq loci without the several problems generally met with classic microsatellites, as all were located in autosomes, without short allele dominance or stuttering and very few null alleles. SSRseq loci appeared much more polymorphic in tsetse flies as compared to other species (fungi, trees, bees, or fishes), which suggested much higher effective population sizes, much higher mutation rates of the genome or both, suggesting high capacities for evolutionary adaptation. With the 9-14 loci kept, we confirmed the propensity of these flies to move almost freely in the whole zones investigated, and also highlighted the possible evolutionary response of one of the unkept loci regarding vector control devices used in these HAT foci, which will require further studies. We suggest for further population structure studies to use only loci with less than 1% missing data, which proved being a good and fast selection strategy to get the most reliable results.

## Supplementary File S1 for "Development of microsatellite markers with the SSRseq method on *Glossina palpalis gambiensis*, and *G. p. palpalis*, and analysis of corresponding field samples from three sleeping sickness foci: Boffa, Dubreka (Guinea), and Bonon (Côte d’Ivoire)"

### Sheet: ReadMe
SSRseq analysis result description based on FDSTools (Hoogenboom et al., 2016)
Analysis was embedded into a pipeline used to format results, to compare blind-repeated genotyping to estimate genotyping error rate and to extract locus and allele information
See Lepais et al. (2020) for more details
The documented bioinformatics pipeline is availableat https://data.inra.fr/dataset.xhtml?persistentId=doi:10.15454/HBXKVA)
Sheets content description:
LocusCoverage: Number of identical sequences per locus and per individual sample
	Mean (mean), standar error (sd) and coefficient of variation (CV) of the number of sequences flanked by forward and reverse primers.
	A minimum of 20 was targeted: data with smaller coverage were considered as missing genotypes
LocusCharacteristics1:
	Each line describes a locus analysed with four different sets of FDSTools parameters, corresponding to the four tables where are indicated:
		the locus name ("Locus name")
		the number of alleles based on sequence variation ("NallelesSequence")
		the number of alleles based on allele size ("NalleleSize", which mimic traditional microsatellite genotyping based on electrophoresis on capillary sequencer)
		the percentage of missing genotype ("MissingRate")
		the number of allele mismatch between blind-repeated genotyping ("AllelicMissmatches")
		the number of haploids or diploids genotypes compared excluding missing data (DiploidGenotypesCompared)
		the percentage of allelic error ("AllelicError")
	Loci that yields less than 40% of missing data and less than 5% of allelic error for a parameter set are considered sufficiently reliable to be included in the final analysis
	Green represent high-quality loci, yellow, moderate quality loci, and orange/red loci showing low quality loci.
	The 1st table at the top of the sheet indicates the loci characteristics for the final analysis using optimal parameters.
	The 4 remaining tables at the bottom of the sheet provides the information for the 60 initial loci
	These four tables were obtained using several bioinformatic parameters tested during the optimization phase
	Optimized parameters used (ParameterSets1 or 2) for the final analysis are on the right side of th 4th table
	More explanations are in the sheet or in Hoogenboom et al. (2017)
LocusCharacteristics2:
	Primer sequences
	Microsatelltie sequences
	Amplification success in simplex PCR ("SuccessInPCRtest")
	Mean and standard-deviation of the mean number of sequences per locus per sample ("meanCoverage" and "sdCoverage", respectively)
	Optimized FDStools genotyping parameters for each locus for the final analysis (see details below; failed refer to locus that was not validated due to low amplification success or low reproductible genotype)
	Number of observed alleles differing in sequences and in length ("NallelesSequences" and "NallelesSize" respectively)
	Raw rate of missing genotypes ("MissingRate", including negative controls and duplicated samples)
	Genotyping error ("AllelicErrorRate")
	Whether the locus was validated for subsequent analyses ("Kept in final analysis")
AlleleInformation:
	Each line of the table describes a detected allele, and the different columns are:
		the locus name
		the annotated sequence of the allele (microsatellite repeated detected and counted by FDSTools) "AlleleSequenceAnnotated"
		the three-digit allele code used to format the genotypic table "AlleleSeqCode", an arbitrary code formatted for compatibility with any population genetics analysis. Note that each allele differs from the others by its sequence (haplotype) irrespectively of the polymorphism (all polymorphism types are considered, i.e. variation in repeat number or SNP within the microsatellite repeated motif, and SNP or indel within the flanking sequences).
		the number of occurrence of the allele in the dataset ("OccurancesAcrossIndivs")
		the raw allele sequence ("AlleleSequence")
		the size of the allele ("Allele Lenght")
		the code for allele size polymorphism (Allele length + 100)
Genotypes_AllPolymorphisms
	The genotypic table (individual in line, loci in column) with alleles coded as a three-digit number according to the allele sequence (full haplotype, accounting for all type of polymorphisms)
	The correspondence between the allele sequence and the allele code is indicated in the AlleleInformation sheet
	NA: missing genotypes
	Individuals with the same name but ending with _A and _B represent blind-repeat genotyping used to estimate allelic error rate
Genotypes_AlleleSize
	As for the sheet "Genotypes_AllPolymorphisms", but with allele recoded as described in the sheet "AlleleInformation"
References
Hoogenboom J, van der Gaag KJ, de Leeuw RH, Sijen T, de Knijff P, Laros JF (2017) FDSTools: A software package for analysis of massively parallel sequencing data with the ability to recognise and correct STR stutter and other PCR or sequencing noise. Forensic Science International Genetics, 27, 27-40. https://doi.org/10.1016/j.fsigen.2016.11.007
Lepais O, Chancerel E, Boury C, Salin F, Manicki A, Taillebois L, Dutech C, Aissi A, Bacles CFE, Daverat F, Launey S, Guichoux E (2020) Fast sequence-based microsatellite genotyping development workflow. Peerj, 8, e9085 http://doi.org/10.7717/peerj.9085. https://doi.org/ARTN%20e9085%2010.7717/peerj.9085

### Sheet: LocusCoverage
Locus	mean	sd	CV	GPG188_A	GPG188_B	GPG189_A	GPG189_B	GPG190_A	GPG190_B	GPG191_A	GPG191_B	GPG192_A	GPG192_B	GPG193_A	GPG193_B	GPG194_A	GPG194_B	GPG195_A	GPG195_B	GPG196_A	GPG196_B	GPG197_A	GPG197_B	GPG198_A	GPG198_B	GPG199_A	GPG199_B	GPG200_A	GPG200_B	GPG201_A	GPG201_B	GPG202_A	GPG202_B	GPG203_A	GPG203_B	GPG204_A	GPG204_B	GPG205_A	GPG205_B	GPG206_A	GPG206_B	GPG207_A	GPG207_B	GPG208_A	GPG208_B	GPG209_A	GPG209_B	GPG210_A	GPG210_B	GPG211_A	GPG211_B	GPG212_A	GPG212_B	GPG213_A	GPG213_B	GPG214_A	GPG214_B	GPG215_A	GPG215_B	GPG216_A	GPG216_B	GPG217_A	GPG217_B	GPG218_A	GPG218_B	GPG219_A	GPG219_B	GPG220_A	GPG220_B	GPG221_A	GPG221_B	GPG222_A	GPG222_B	GPG223_A	GPG223_B	GPG224_A	GPG224_B	GPG225_A	GPG225_B	GPG226_A	GPG226_B	GPG227_A	GPG227_B	GPG228_A	GPG228_B	GPG229_A	GPG229_B	GPG230_A	GPG230_B	GPG231_A	GPG231_B	GPG232_A	GPG232_B	GPG233_A	GPG233_B	GPG234_A	GPG234_B	GPG235_A	GPG235_B	GPG236_A	GPG237_A	GPG238_A	GPG239_A	GPG240_A	GPG241_A	GPG242_A	GPG243_A	GPG244_A	GPG245_A	GPG246_A	GPG247_A	GPG248_A	GPG249_A	GPG250_A	GPG251_A	GPG252_A	GPG253_A	GPG254_A	GPG255_A	GPG256_A	GPG257_A	GPG258_A	GPG259_A	GPG260_A	GPG261_A	GPG262_A	GPG263_A	GPG264_A	GPG265_A	GPG266_A	GPG267_A	GPG268_A	GPG269_A	GPG270_A	GPG271_A	GPG272_A	GPG273_A	GPG274_A	GPG275_A	GPG276_A	GPG277_A	GPG278_A	GPG279_A	GPG280_A	GPG281_A	GPG282_A	GPG283_A	GPG284_A	GPG285_A	GPG286_A	GPG287_A	GPG288_A	GPG289_A	GPG290_A	GPG291_A	GPG292_A	GPG293_A	GPG294_A	GPG295_A	GPG296_A	GPG297_A	GPG298_A	GPG299_A	GPG300_A	GPG301_A	GPG302_A	GPG303_A	GPG304_A	GPP100_A	GPP100_B	GPP101_A	GPP101_B	GPP103_A	GPP103_B	GPP104_A	GPP104_B	GPP106_A	GPP106_B	GPP107_A	GPP107_B	GPP108_A	GPP108_B	GPP109_A	GPP109_B	GPP110_A	GPP110_B	GPP111_A	GPP113_A	GPP113bis_A	GPP114_A	GPP115_A	GPP116_A	GPP116bis_A	GPP118_A	GPP119_A	GPP119bis_A	GPP121_A	GPP122_A	GPP123_A	GPP124_A	GPP126_A	GPP126bis_A	GPP127_A	GPP129_A	GPP130_A	GPP131_A	GPP132_A	GPP132bis_A	GPP133_A	GPP134_A	GPP135_A	GPP136_A	GPP137_A	GPP138_A	GPP139_A	GPP140_A	GPP141_A	GPP142_A	GPP143_A	GPP144_A	GPP145_A	GPP146_A	GPP147_A	GPP148_A	GPP149_A	GPP150_A	GPP151_A	GPP152_A	GPP153_A	GPP154_A	GPP155_A	GPP156_A	GPP157_A	GPP158_A	GPP159_A	GPP160_A	GPP161_A	GPP162_A	GPP163_A	GPP164_A	GPP165_A	GPP166_A	GPP167_A	GPP168_A	GPP169_A	GPP170_A	GPP171_A	GPP172_A	GPP173_A	GPP174_A	GPP175_A	GPP176_A	GPP177_A	GPP178_A	GPP180_A	GPP180bis_A	GPP181_A	GPP182_A	GPP183_A	GPP183bis_A	GPP185_A	GPP186_A	GPP187_A	GPP188_A	GPP189_A	GPP190_A	GPP191_A	GPP192_A	GPP193_A	GPP194_A	GPP195_A	GPP196_A	GPP197_A	GPP198_A	GPP199_A	GPP200_A	GPP201_A	GPP203_A	GPP203bis_A	GPP205_A	GPP205bis_A	GPP206_A	GPP207_A	GPP208_A	GPP209_A	GPP210_A	GPP214_A	GPP214bis_A	GPP215_A	GPP215bis_A	GPP216_A	GPP216bis_A	GPP217_A	GPP218_A	GPP219_A	GPP221_A	GPP221bis_A	GPP222_A	GPP223_A	GPP223bis_A	GPP225_A	GPP226_A	GPP227_A	GPP228_A	GPP229_A	GPP230_A	GPP231_A	GPP232_A	GPP233_A	GPP234_A	GPP235_A	GPP236_A	GPP237_A	GPP238_A	GPP239_A	GPP240_A	GPP241_A	GPP242_A	GPP243_A	GPP244_A	GPP245_A	GPP246_A	GPP248_A	GPP248bis_A	GPP249_A	GPP250_A	GPP251_A	GPP252_A	GPP253_A	GPP254_A	GPP255_A	GPP256_A	GPP257_A	GPP258_A	GPP259_A	GPP260_A	GPP261_A	GPP262_A	GPP263_A	GPP264_A	GPP265_A	GPP266_A	GPP267_A	GPP268_A	GPP269_A	GPP270_A	GPP271_A	GPP272_A	GPP273_A	GPP274_A	GPP275_A	GPP276_A	GPP277_A	GPP278_A	GPP279_A	GPP27_A	GPP27_B	GPP280_A	GPP281_A	GPP282_A	GPP283_A	GPP284_A	GPP285_A	GPP286_A	GPP287_A	GPP288_A	GPP289_A	GPP290_A	GPP291_A	GPP30_A	GPP30_B	GPP36_A	GPP36_B	GPP37_A	GPP37_B	GPP41_A	GPP41_B	GPP42_A	GPP42_B	GPP43_A	GPP43_B	GPP44_A	GPP44_B	GPP45_A	GPP45_B	GPP46_A	GPP46_B	GPP51_A	GPP51_B	GPP52_A	GPP52_B	GPP53_A	GPP53_B	GPP54_A	GPP54_B	GPP55_A	GPP55_B	GPP59_A	GPP59_B	GPP62_A	GPP62_B	GPP63_A	GPP63_B	GPP64_A	GPP64_B	GPP77_A	GPP77_B	GPP78_A	GPP78_B	GPP80_A	GPP80_B	GPP81_A	GPP81_B	GPP83_A	GPP83_B	GPP84_A	GPP84_B	GPP85_A	GPP85_B	GPP86_A	GPP86_B	GPP89_A	GPP89_B	GPP90_A	GPP90_B	GPP91_A	GPP91_B	GPP92_A	GPP92_B	GPP93_A	GPP93_B	GPP94_A	GPP94_B	GPP95_A	GPP95_B	GPP96_A	GPP96_B	GPP97_A	GPP97_B	GPP98_A	GPP98_B	GPP99_A	GPP99_B	H20_A	H20_B	C1-PGTB_A	C2-PGTB_A	C3-PGTB_A	C4-PGTB_A
SSRSeq_GloPal005	102.993	47.7898	0.464009	124	117	102	118	198	157	130	91	98	110	56	54	25	34	35	42	127	105	31	48	56	41	19	38	151	179	66	61	44	46	57	64	109	119	90	96	158	157	40	46	61	70	203	210	117	132	144	104	30	29	15	31	155	134	15	21	98	97	71	67	222	262	78	41	42	34	187	144	62	71	71	51	61	67	62	62	114	122	37	13	111	110	67	84	202	202	90	76	217	219	25	35	37	42	34	41	107	61	146	130	161	95	88	126	27	115	187	99	53	162	6	32	112	123	115	82	114	66	28	201	156	107	75	109	73	134	106	145	51	81	86	36	58	86	77	68	13	122	40	122	61	9	10	191	54	135	62	79	98	52	148	61	43	60	26	145	87	15	31	41	56	61	127	99	85	79	80	158	115	163	121	156	152	127	107	103	80	94	102	190	187	179	134	113	108	112	110	126	141	164	115	130	118	118	185	92	91	108	126	48	127	139	121	120	124	134	160	187	174	44	50	121	133	119	97	119	148	128	112	49	134	147	167	129	77	37	122	138	169	4	82	2	124	112	110	118	54	137	124	4	75	118	139	139	118	147	127	130	123	119	87	66	67	5	120	141	133	135	176	3	110	99	111	66	118	60	120	39	94	63	128	15	14	55	0	3	221	166	145	112	88	125	166	170	172	94	144	132	141	107	108	115	108	114	114	24	10	31	63	118	125	166	177	132	118	111	97	151	132	63	158	134	95	135	90	112	92	83	95	88	92	108	126	159	119	117	123	103	144	85	104	144	161	177	35	87	92	63	122	74	71	114	127	119	86	53	113	126	106	111	88	163	130	192	119	59	54	83	131	101	121	148	89	103	100	117	96	91	92	99	128	121	123	159	88	103	167	213	167	136	133	101	144	157	144	145	194	181	122	125	98	104	112	96	123	92	160	122	100	118	102	115	97	90	82	161	130	64	127	131	119	121	134	102	93	77	103	112	140	172	112	130	124	183	110	110	54	46	139	137	122	114	139	124	135	110	139	105	154	148	2	2	11	3	4	4
SSRSeq_GloPal025	134.365	48.1131	0.358077	158	128	207	179	153	138	159	110	124	153	103	67	140	135	157	140	157	125	142	183	105	108	117	148	112	155	108	129	139	128	138	89	132	111	181	182	191	190	127	115	152	139	146	169	195	163	112	89	169	192	169	188	170	195	185	238	181	199	108	112	165	181	126	91	108	117	234	148	117	147	211	173	176	206	260	272	143	131	182	114	113	120	152	154	191	194	182	181	262	244	221	170	215	208	245	159	99	126	160	142	168	130	148	99	51	133	113	112	146	154	132	125	135	91	96	123	164	143	89	181	141	154	144	158	111	115	101	131	75	156	145	124	94	94	124	100	120	119	151	127	141	129	155	164	98	121	115	125	136	96	180	109	120	117	113	192	151	101	92	138	113	124	105	115	166	163	141	206	163	180	121	146	140	220	174	177	138	183	161	189	166	206	140	141	102	123	162	93	149	137	139	95	107	179	154	139	127	125	135	123	162	148	155	101	119	113	169	121	138	24	60	137	126	160	116	133	105	123	192	71	120	173	176	108	70	87	117	121	222	7	129	5	94	126	143	122	117	136	108	4	105	128	139	130	132	120	121	161	145	104	105	66	34	5	70	110	108	159	211	5	204	57	105	146	113	128	98	54	54	169	128	13	11	91	6	6	151	143	174	120	124	118	161	181	157	131	159	180	158	119	160	171	114	134	146	22	11	27	95	112	134	222	200	200	115	94	132	114	132	59	149	144	150	123	132	111	94	162	129	86	96	87	132	170	143	158	107	136	159	125	122	117	124	144	46	82	100	96	158	141	94	112	122	110	81	135	139	148	213	156	132	171	166	161	142	52	85	122	143	106	106	163	177	101	82	102	175	149	169	148	368	258	176	167	126	132	177	204	187	148	131	83	134	125	85	75	190	156	123	126	159	132	120	89	161	113	99	83	131	119	101	91	201	142	173	243	155	91	137	117	146	111	228	126	167	104	178	227	132	158	73	55	138	136	106	86	153	91	250	152	134	90	171	153	232	192	234	182	171	188	6	6	8	1	6	3
SSRSeq_GloPal026	150.085	74.7127	0.497802	10	15	119	151	20	30	318	240	153	173	247	186	177	161	130	139	144	128	189	255	88	113	10	21	12	14	6	11	140	159	163	140	129	169	126	119	145	174	9	16	119	126	12	15	219	202	90	73	13	8	4	10	171	200	162	226	188	205	128	160	235	306	108	104	92	130	362	284	64	82	147	133	143	195	5	16	192	171	282	220	5	19	142	161	177	172	19	24	196	146	236	211	193	179	164	127	130	96	138	184	27	11	194	155	94	126	14	104	104	220	204	11	162	159	132	169	183	153	11	219	201	176	149	222	113	94	120	148	103	21	213	144	15	114	135	10	79	133	22	180	18	127	160	161	9	138	148	108	170	127	157	116	177	198	173	150	194	18	177	103	115	110	131	24	88	146	170	195	156	225	226	246	231	225	196	305	268	313	292	394	316	221	191	121	134	164	162	145	185	227	184	67	68	243	116	181	173	10	17	115	188	146	297	151	188	197	171	139	187	47	51	115	135	189	167	206	156	133	184	50	121	173	176	150	93	84	211	163	202	2	190	8	150	137	222	169	203	158	133	13	169	154	175	131	161	205	184	171	119	157	174	47	29	3	151	219	179	185	209	5	204	60	126	192	109	100	122	69	83	105	159	17	18	208	11	6	236	174	176	189	149	155	135	275	271	185	237	235	224	238	182	183	119	137	113	10	13	58	97	133	174	267	263	188	142	115	145	167	129	100	162	178	170	165	151	127	121	171	128	149	119	126	134	185	187	125	174	171	211	131	175	161	122	142	75	94	191	98	172	161	143	128	156	139	102	108	240	152	171	160	149	126	213	226	193	29	67	129	103	167	196	243	144	148	95	79	280	253	206	182	249	176	218	185	216	204	290	338	278	205	129	102	263	260	119	85	198	158	223	187	112	116	188	143	141	92	170	142	155	158	156	148	251	177	166	282	279	147	175	194	176	166	240	213	228	194	209	244	259	245	162	208	200	236	351	302	242	165	197	159	301	243	265	227	179	184	218	226	241	213	13	4	11	6	8	1
SSRSeq_GloPal027	208.191	56.3972	0.270892	190	184	208	214	212	182	207	150	178	201	227	193	256	198	214	216	133	117	152	154	159	175	203	192	190	223	201	215	209	193	171	156	184	188	234	236	260	218	237	198	257	217	216	216	215	233	238	173	196	194	190	204	224	213	213	235	181	223	201	228	184	215	211	155	136	187	256	205	228	248	247	204	214	240	256	268	199	220	186	150	134	163	199	202	152	193	212	199	168	184	214	166	237	189	255	186	142	179	198	190	189	210	192	169	123	154	136	152	175	174	151	148	137	183	208	189	196	218	167	193	188	153	147	184	154	119	139	162	99	172	162	196	196	131	148	173	137	184	177	180	181	178	208	136	139	145	195	194	184	160	180	112	172	131	163	271	218	188	163	174	187	180	228	242	218	231	265	267	219	287	219	213	217	287	238	308	218	279	231	285	272	290	215	244	238	220	228	148	237	208	240	240	239	240	292	235	192	175	251	225	245	240	260	213	265	307	262	297	266	131	230	249	291	229	220	249	232	225	283	193	201	273	234	166	144	150	208	189	235	6	247	6	180	193	219	216	267	257	251	3	203	195	223	220	205	217	221	186	159	231	208	210	219	18	180	200	152	255	261	7	236	241	192	206	222	182	234	215	212	278	265	59	36	191	5	7	309	231	232	205	182	225	258	263	244	230	293	260	262	237	286	247	184	230	233	74	94	180	267	266	253	293	257	253	257	171	225	228	209	221	252	268	191	201	204	204	173	202	166	207	176	171	195	252	229	234	247	189	302	200	160	225	248	285	100	180	213	110	233	239	222	250	205	156	191	222	179	185	207	217	242	254	225	295	196	176	133	196	251	228	211	213	231	228	214	312	289	222	267	251	280	238	288	260	253	282	254	272	288	216	256	216	233	212	223	172	250	204	223	277	215	251	296	218	299	214	253	228	215	216	219	245	249	190	280	367	262	121	262	247	283	215	261	216	296	196	287	260	277	242	224	262	253	278	305	269	258	203	267	216	260	202	261	250	270	292	261	214	238	212	3	3	12	5	15	6
SSRSeq_GloPal028	121.731	61.7135	0.506966	82	70	115	83	37	26	86	79	32	34	62	48	148	116	95	80	71	48	148	147	84	64	61	50	79	98	124	93	62	55	113	72	131	114	119	115	77	70	140	116	139	99	49	49	137	109	92	77	197	145	156	129	157	145	188	179	57	68	99	83	112	148	101	80	74	91	266	179	98	71	149	127	144	121	193	159	57	61	134	77	83	112	102	99	194	200	155	143	68	59	77	99	84	61	137	99	30	31	74	98	53	71	75	65	50	81	79	67	50	69	116	100	77	136	68	173	127	118	84	130	54	96	52	93	65	60	62	110	50	96	102	41	38	44	70	94	84	103	68	59	123	26	79	68	46	76	50	89	45	57	80	27	61	59	130	91	89	68	61	76	90	81	126	79	86	195	217	270	238	299	207	269	213	297	209	269	149	236	156	251	174	269	172	115	170	170	121	107	150	120	133	82	81	220	201	225	148	156	191	108	131	183	199	59	63	110	206	177	133	29	37	174	118	147	113	103	143	137	207	33	115	145	120	99	119	99	176	117	154	9	150	7	85	121	89	118	149	161	156	6	129	117	133	109	134	139	143	145	103	137	115	50	44	8	105	121	116	160	190	2	138	54	108	117	123	64	132	82	123	225	114	13	22	116	4	2	93	85	174	116	90	119	158	217	186	93	118	173	170	118	120	125	125	148	194	15	15	49	73	72	128	152	170	120	89	81	160	120	132	39	136	124	146	119	107	95	104	143	127	120	115	90	108	159	142	123	132	174	129	123	127	99	88	118	33	77	70	68	107	84	164	129	103	153	58	136	205	171	125	142	132	197	193	211	125	40	42	107	70	72	97	166	174	144	70	84	183	162	192	158	268	212	210	201	216	185	232	266	197	143	121	108	211	191	106	108	258	172	291	314	95	89	144	144	297	175	119	82	152	136	112	146	195	161	222	325	257	123	126	106	269	224	278	182	254	163	178	194	142	154	53	54	103	82	195	182	182	119	226	138	194	149	210	186	181	208	293	202	181	175	6	3	10	4	11	2
SSRSeq_GloPal039	395.545	123.565	0.312391	452	445	561	460	476	424	504	441	635	641	506	474	487	410	424	437	390	326	379	421	333	389	427	508	402	420	410	422	375	467	400	350	477	387	569	422	512	459	522	359	456	379	561	524	583	507	443	320	465	383	363	385	455	422	531	550	508	703	372	393	433	540	534	303	277	395	635	410	463	428	560	438	610	778	672	555	444	423	501	312	375	402	466	496	544	622	529	665	538	560	605	450	455	474	467	345	263	369	347	359	380	340	322	295	284	332	264	313	305	339	281	294	347	385	427	408	444	442	360	422	353	334	312	394	288	248	279	370	231	388	362	346	301	271	328	271	293	362	353	312	351	309	317	338	274	404	360	349	363	311	340	237	352	343	337	475	422	284	300	369	367	372	368	406	389	440	498	474	380	707	406	554	488	688	410	561	341	767	490	679	475	518	330	342	381	362	339	269	391	357	311	348	346	372	449	352	316	283	368	329	349	384	519	314	447	481	483	498	433	403	442	422	350	428	367	431	373	323	369	310	301	328	356	281	215	397	358	342	347	31	344	29	313	321	330	386	377	402	350	27	235	277	328	304	309	341	291	303	225	375	391	326	294	49	292	359	285	340	406	26	356	343	274	389	332	227	341	387	357	437	369	135	85	372	28	4	465	328	340	323	261	365	377	478	397	344	459	480	372	378	450	381	283	336	401	281	337	292	381	458	442	407	444	461	375	291	315	337	331	375	347	367	334	314	337	323	246	324	295	281	302	301	372	402	397	440	359	323	499	287	350	295	362	431	153	278	328	219	372	342	422	322	357	246	270	320	352	321	376	314	337	401	505	516	352	280	237	396	376	291	332	408	416	355	332	465	542	425	595	449	651	498	515	458	427	576	600	683	547	402	467	409	334	333	426	367	613	500	480	621	421	379	487	455	539	349	539	373	526	411	498	486	633	600	597	682	761	467	496	326	468	307	602	407	545	354	483	446	580	508	457	417	683	562	611	602	588	355	651	410	421	281	519	367	598	521	625	515	499	353	10	6	21	8	18	9
SSRSeq_GloPal040	222.785	88.5096	0.397288	118	104	123	115	155	146	219	162	191	241	110	124	208	230	140	126	141	124	121	138	95	124	233	247	135	151	229	208	120	139	167	119	154	128	253	236	229	207	163	150	279	259	195	230	228	204	196	163	196	201	134	107	116	131	220	271	164	171	203	213	223	253	197	168	93	169	199	151	160	145	293	224	237	296	255	242	173	188	173	144	109	114	130	160	247	278	250	251	164	196	188	147	133	160	257	191	140	194	165	135	193	126	190	251	79	122	160	93	187	107	131	125	157	129	137	243	185	255	160	192	127	126	143	113	155	153	129	179	108	187	132	186	141	114	158	132	99	124	164	174	119	141	165	153	76	150	192	185	184	121	150	125	102	118	197	243	226	135	120	153	122	151	91	159	157	381	326	359	250	454	273	347	302	382	301	445	313	391	335	376	314	387	288	246	254	250	222	189	238	268	216	270	275	255	283	238	243	188	238	227	241	238	344	221	262	260	299	296	281	170	233	162	248	328	268	215	274	254	248	174	226	277	334	212	127	125	257	198	261	14	261	6	243	213	325	282	279	240	237	19	223	155	222	245	284	204	277	243	171	238	267	178	147	12	213	251	192	238	309	13	311	242	175	275	173	233	230	207	194	313	276	104	52	199	12	1	310	215	290	224	199	287	288	317	252	223	314	330	274	221	318	261	198	229	283	66	64	129	273	246	318	356	326	274	262	216	184	190	248	210	255	288	203	211	241	255	157	178	194	258	212	185	255	273	257	331	266	205	248	175	226	198	242	301	107	215	181	153	236	235	244	205	207	201	204	218	206	265	317	273	227	295	300	316	221	180	185	236	282	238	219	290	260	268	182	238	279	238	343	271	561	353	381	382	330	310	334	415	355	217	195	151	327	302	310	241	277	246	295	300	257	231	322	249	326	209	340	284	351	281	451	403	314	267	341	436	346	190	311	265	295	228	395	245	370	229	301	318	450	407	280	379	399	423	387	354	313	220	279	204	245	201	344	315	576	511	383	310	299	283	3	6	26	6	19	7
SSRSeq_GloPal041	125.7	39.301	0.312658	99	119	156	111	102	95	151	108	137	147	98	69	131	120	135	131	94	99	108	103	111	126	82	83	148	161	110	100	124	138	108	83	142	145	72	108	97	89	135	108	92	77	145	154	150	118	131	95	146	130	134	119	131	113	126	134	138	158	106	96	123	134	173	132	98	136	179	143	166	186	208	147	171	222	125	155	95	81	152	100	117	150	97	109	140	137	112	103	102	114	149	113	113	101	149	108	83	124	137	111	101	138	152	110	119	92	100	92	120	122	85	114	98	125	114	105	95	110	112	82	131	85	77	91	74	97	70	118	72	108	140	150	111	101	140	102	99	106	117	74	112	122	108	122	101	80	106	84	119	104	89	89	113	94	122	108	115	102	130	117	170	101	96	140	111	115	121	158	104	178	123	142	136	148	124	181	130	170	127	132	114	121	80	151	181	158	136	127	104	89	154	148	131	193	213	87	138	148	178	129	200	150	154	106	104	160	155	149	135	84	86	196	159	116	105	122	141	92	187	81	112	135	173	87	83	87	164	153	112	14	157	11	131	157	127	153	145	128	140	4	90	121	140	144	138	185	86	139	94	96	126	152	119	13	95	121	114	111	139	6	153	142	126	167	173	95	160	125	128	160	174	50	41	136	9	13	176	123	161	118	112	144	147	149	152	131	180	158	101	111	170	136	103	122	181	53	36	112	140	127	120	199	152	122	156	117	151	98	131	119	114	102	132	91	166	154	93	144	114	145	116	108	111	129	145	146	150	129	128	98	101	94	184	225	65	81	133	95	136	99	151	132	150	107	139	166	90	140	112	105	135	138	111	127	101	61	112	133	132	126	136	161	173	188	116	169	115	116	152	133	181	140	119	105	231	276	161	168	243	172	185	162	153	140	119	104	128	104	234	236	140	126	217	189	228	128	129	125	120	123	184	208	159	117	174	236	141	79	122	110	168	121	138	117	248	173	117	127	123	117	110	149	212	169	112	96	146	99	143	103	173	155	101	99	150	167	139	122	152	106	7	6	16	3	12	7
SSRSeq_GloPal044	70.657	43.7095	0.618616	97	57	110	65	37	24	111	76	35	48	40	24	36	38	29	47	24	17	82	114	53	47	24	35	85	106	24	39	69	75	42	35	77	40	113	83	117	135	106	57	101	63	77	63	51	58	47	33	15	10	109	60	154	115	124	90	80	71	47	41	99	90	65	26	31	39	90	81	55	59	31	33	107	151	81	64	58	60	181	98	6	11	101	88	149	161	49	80	96	119	161	118	81	79	98	77	59	33	59	66	64	81	115	72	64	23	27	38	22	57	62	32	91	45	83	75	110	69	13	123	30	89	90	131	89	54	47	75	88	72	80	37	2	44	46	27	27	70	75	106	47	57	114	80	46	110	29	72	95	17	61	24	48	48	65	80	38	21	107	36	47	36	46	16	61	85	63	104	75	100	76	58	43	164	113	87	48	202	126	73	38	84	55	32	96	81	58	42	111	98	105	33	26	19	38	174	49	41	57	26	144	91	98	40	48	79	90	76	86	12	8	59	57	84	29	52	78	50	140	18	84	99	2	61	30	10	115	83	52	3	118	0	49	73	93	47	54	36	35	0	58	54	48	63	69	120	113	76	56	55	67	24	23	6	57	119	111	73	74	3	135	20	64	67	43	32	71	24	29	42	49	6	7	118	1	5	103	115	91	71	35	85	60	172	135	20	28	85	86	105	108	86	70	56	66	7	3	13	13	26	56	72	130	76	41	62	38	33	66	29	96	85	110	70	40	106	64	62	106	62	68	74	106	69	81	105	68	77	89	59	97	54	40	68	15	71	84	43	53	47	49	45	98	71	26	54	81	69	83	114	115	265	151	203	60	19	10	46	45	64	60	134	205	100	34	21	107	111	42	52	170	147	87	80	89	87	52	82	239	165	17	18	130	134	83	86	221	169	163	194	143	139	34	27	3	9	31	32	14	13	66	96	125	108	102	149	8	2	71	55	54	65	110	70	154	101	114	127	64	60	43	60	95	71	146	123	166	125	27	17	39	34	125	88	173	158	70	42	176	131	4	4	10	4	11	4
SSRSeq_GloPal045	140.058	52.1656	0.372456	84	107	133	149	141	128	9	15	91	146	143	104	122	101	107	103	232	216	147	169	93	129	152	189	77	115	95	109	126	126	134	113	164	190	167	186	196	187	160	140	188	198	145	145	174	147	164	142	150	141	168	164	146	133	118	140	93	122	112	126	182	255	185	117	134	190	173	133	153	131	215	155	259	335	110	107	166	148	218	152	91	95	123	135	130	166	163	136	214	214	130	145	165	138	128	84	105	100	202	128	151	151	118	116	64	98	130	100	143	175	82	108	156	144	95	124	151	123	113	265	141	186	119	191	127	140	98	134	123	142	193	157	112	85	129	93	62	132	153	150	141	126	158	166	93	171	125	91	134	99	106	124	161	91	130	131	187	128	88	107	89	113	112	159	130	159	180	201	143	266	192	220	247	223	178	228	204	151	167	152	177	235	177	120	112	123	167	134	128	157	201	114	98	218	225	156	87	134	195	164	134	177	196	108	119	179	163	180	153	24	77	108	168	150	157	176	139	123	201	42	158	186	127	130	98	76	157	150	169	4	180	7	130	145	146	105	129	186	109	7	141	112	146	107	133	135	134	112	91	165	143	55	39	10	146	177	128	149	238	5	213	81	103	143	166	46	104	74	91	184	118	10	12	139	3	6	129	122	190	129	121	153	92	216	181	121	170	220	173	171	200	227	86	119	116	7	9	24	93	111	121	211	198	222	161	105	120	101	113	75	139	144	122	98	107	134	129	117	128	160	130	137	125	174	148	163	120	183	202	145	138	115	85	173	61	92	158	63	152	121	75	150	146	155	99	88	214	171	156	200	176	205	144	157	175	41	62	97	124	135	103	249	169	112	98	84	218	184	164	164	260	194	221	211	134	144	164	186	197	180	124	108	215	206	116	111	177	187	147	115	127	157	178	130	81	95	114	106	190	179	123	120	158	106	197	321	177	88	143	134	189	158	204	157	162	142	169	221	245	217	90	104	197	225	219	193	117	84	206	156	139	124	224	169	177	154	264	179	167	145	10	4	14	1	10	4
SSRSeq_GloPal046	167.534	50.4225	0.300969	116	123	157	172	174	113	210	161	138	150	182	172	214	199	181	185	137	111	151	183	165	170	140	169	180	201	186	205	160	164	183	134	184	200	159	152	226	171	164	181	198	165	170	177	197	146	159	125	186	199	149	174	185	169	199	276	143	173	156	145	174	225	165	109	117	173	242	203	190	173	228	184	203	237	319	322	198	160	202	129	184	208	140	134	238	194	169	166	212	172	223	158	225	232	179	136	125	170	209	229	186	184	181	214	110	180	142	119	128	182	202	148	156	169	179	210	206	175	178	251	195	175	150	141	127	110	133	183	99	187	151	140	94	138	155	164	149	151	202	151	201	121	159	199	129	168	129	208	162	129	172	115	167	195	163	172	242	159	166	192	158	187	211	209	144	191	195	255	227	192	197	185	206	258	181	212	181	214	215	244	237	151	143	195	220	222	202	132	175	214	169	187	199	176	235	209	182	142	193	194	198	172	213	121	165	212	259	174	193	54	116	180	200	220	154	157	154	186	201	108	161	138	223	112	138	96	219	165	158	7	194	4	164	151	222	139	182	203	174	8	135	132	148	192	165	191	172	171	133	197	139	77	54	15	154	182	155	180	215	4	198	118	138	199	162	137	186	109	143	183	180	18	13	148	8	6	213	173	209	152	141	188	207	269	241	156	257	187	175	164	222	202	188	159	234	24	16	85	159	159	188	217	248	237	190	107	189	197	178	102	190	206	186	162	159	146	151	117	174	150	152	144	166	173	169	169	197	144	212	162	171	151	141	204	78	134	125	108	191	167	182	194	192	145	157	186	141	199	189	171	178	197	193	210	162	49	53	164	188	155	144	168	221	159	169	158	221	203	179	185	212	221	162	156	172	184	206	203	253	214	171	156	155	147	123	89	193	176	205	210	171	178	230	185	259	165	76	91	84	87	153	121	203	137	267	342	229	123	180	145	195	187	249	155	167	121	190	226	164	155	97	90	172	149	259	170	144	120	181	151	218	173	151	142	175	184	185	196	164	174	5	3	16	6	2	2
SSRSeq_GloPal047	91.6794	37.2829	0.406666	112	72	85	63	95	93	92	63	61	75	52	26	3	14	36	44	108	80	112	109	69	68	72	61	79	87	73	69	142	103	2	11	60	62	143	138	103	95	49	61	129	107	102	134	114	108	63	48	101	74	57	64	79	91	81	117	144	123	71	85	146	136	60	38	32	61	151	85	76	64	88	66	102	135	6	5	102	111	102	86	85	84	88	101	141	137	110	88	136	119	132	99	84	98	67	57	58	80	80	89	141	97	132	74	49	55	20	42	47	64	71	85	131	47	60	112	139	152	58	149	62	110	101	97	93	91	99	78	64	113	112	79	90	65	123	65	62	77	121	103	73	61	75	147	68	144	67	72	136	77	91	86	57	88	74	114	102	71	91	58	96	69	85	95	112	96	137	148	81	130	127	132	116	131	100	117	90	115	115	119	134	145	105	116	86	64	114	78	102	124	113	48	48	99	117	125	76	90	114	64	100	121	143	59	72	56	150	124	130	17	28	84	84	96	113	131	140	69	124	29	101	134	103	91	58	11	96	135	137	7	116	4	73	74	122	108	88	107	80	4	117	118	110	145	116	116	149	80	76	122	103	24	22	6	98	139	108	106	161	5	160	43	111	109	77	52	69	38	60	85	101	10	9	127	6	5	119	92	113	139	75	93	101	136	146	85	114	144	128	110	115	139	77	86	97	6	3	12	25	46	99	151	154	119	113	61	54	111	87	32	100	117	128	113	84	82	101	96	66	119	117	98	104	85	118	118	85	145	124	102	113	60	76	101	34	78	114	56	94	78	93	86	109	112	51	104	151	138	97	184	129	194	137	138	112	48	39	100	96	101	48	141	144	91	54	53	135	126	94	92	123	139	102	112	114	129	129	140	174	134	35	49	143	133	64	80	134	111	86	71	68	82	108	85	97	83	85	73	77	108	79	119	102	68	72	135	138	39	133	144	87	101	95	98	132	106	162	167	61	52	35	86	89	139	76	62	66	94	152	107	102	77	142	140	96	121	105	100	108	126	9	3	9	0	18	8
SSRSeq_GloPal048	311.397	112.1	0.35999	415	394	436	357	389	413	398	396	476	510	485	399	451	391	410	395	285	218	354	383	300	355	360	442	253	388	316	358	360	379	338	258	430	320	447	355	526	379	511	266	407	380	466	475	569	448	357	262	345	262	367	348	438	364	498	504	430	520	377	321	340	433	398	257	280	288	633	406	410	361	518	373	449	555	603	461	364	402	369	196	303	371	399	447	401	507	527	590	466	530	523	392	399	396	368	253	182	225	248	262	304	252	293	222	193	230	200	226	216	231	268	224	262	316	331	411	390	370	289	339	244	234	279	311	177	204	154	274	162	295	266	258	247	248	242	193	195	241	264	229	236	205	295	289	191	275	261	273	237	247	242	152	270	277	332	312	304	219	250	258	294	260	289	322	326	430	407	387	298	500	299	454	390	510	341	538	303	533	419	538	388	477	281	272	272	286	239	218	272	244	272	275	263	270	278	272	245	203	287	283	307	298	376	210	287	341	339	360	330	248	213	289	306	308	294	304	272	214	284	127	258	273	242	215	164	341	288	277	276	9	256	5	258	246	288	242	283	302	256	9	235	202	238	256	255	279	247	232	181	332	284	286	233	27	291	260	248	309	323	5	283	193	181	269	241	179	357	242	295	344	314	52	85	271	9	10	317	229	247	261	210	235	263	367	314	197	288	310	308	243	257	286	213	237	337	53	60	170	289	282	296	312	352	308	254	224	249	231	258	188	305	291	301	224	228	219	176	254	206	234	206	220	274	285	302	321	320	296	370	186	229	206	247	263	111	204	248	178	253	254	240	251	248	221	239	252	259	259	244	255	273	306	407	392	249	99	117	340	234	236	223	318	295	231	217	324	502	367	489	394	456	391	380	352	398	418	527	642	464	355	372	336	341	378	366	326	482	407	367	438	320	317	419	355	528	302	441	343	360	287	332	352	543	468	548	628	467	263	387	243	423	314	541	298	392	271	417	392	437	364	309	269	456	442	431	383	461	294	583	375	378	279	401	394	497	430	470	377	388	336	6	3	16	2	10	2
SSRSeq_GloPal049	300.605	81.6327	0.271561	358	325	349	313	286	323	339	297	266	367	241	241	292	274	304	314	214	199	221	266	255	315	240	278	126	140	334	401	304	335	284	235	181	208	368	332	261	268	339	260	225	216	305	337	354	291	283	212	336	271	188	221	397	396	330	385	300	396	197	206	226	322	260	194	151	193	245	220	363	381	279	225	408	488	421	421	355	302	269	158	320	332	316	371	359	443	333	377	214	287	387	361	318	281	254	169	257	376	347	327	365	387	280	294	180	238	272	213	238	317	321	319	207	355	338	230	363	414	208	320	208	260	238	296	280	233	200	321	195	305	317	276	275	299	269	244	185	306	292	253	298	251	258	272	316	303	278	258	366	217	317	268	332	228	269	394	414	283	224	414	278	222	320	404	309	306	347	344	338	422	308	430	440	456	346	438	330	381	333	452	376	468	290	384	309	345	290	282	287	323	293	316	339	299	376	215	303	263	327	315	345	401	405	253	368	450	467	471	405	318	362	358	332	347	397	403	319	333	325	314	344	340	381	256	238	262	342	321	339	16	358	18	263	294	310	276	347	436	295	43	213	256	385	324	272	288	320	361	214	375	343	391	301	29	256	345	300	298	345	5	343	340	260	323	243	243	376	351	258	265	458	259	225	354	7	11	381	302	367	316	223	338	327	392	371	300	424	409	314	306	438	336	249	278	315	182	153	258	402	406	413	425	429	392	317	291	389	294	273	331	338	344	285	257	266	227	251	275	266	245	229	268	318	380	361	305	332	312	378	264	252	256	323	329	123	238	312	188	345	276	325	307	249	231	237	339	304	281	328	322	314	290	340	338	253	257	264	332	326	279	339	334	294	306	276	354	374	313	338	337	379	307	325	324	282	310	294	370	331	210	358	314	304	338	255	299	346	361	283	303	275	267	318	276	406	282	324	250	355	315	255	243	378	279	404	593	324	131	286	265	300	283	317	245	331	248	384	422	306	313	287	344	375	402	408	387	339	279	386	344	252	182	293	290	319	291	333	276	302	308	10	4	18	3	24	8
SSRSeq_GloPal050	195.735	55.1571	0.281794	155	141	200	172	222	180	190	139	177	211	187	169	187	187	200	186	158	139	200	240	175	170	220	247	134	169	190	217	200	196	188	136	170	186	244	211	177	216	222	186	180	190	156	196	203	244	219	175	178	164	145	151	215	231	204	256	232	279	185	182	180	238	157	110	135	172	254	144	197	213	193	176	235	298	299	300	223	240	188	130	152	187	193	220	242	245	236	206	218	235	252	182	215	175	199	140	134	166	235	181	212	222	232	184	137	161	181	145	143	193	184	177	159	159	158	199	239	190	154	222	151	226	164	227	181	145	141	208	115	196	235	169	170	147	189	178	141	201	206	160	216	171	222	202	133	199	138	170	217	148	223	169	204	184	169	261	221	157	198	190	127	157	191	219	225	227	199	257	203	201	176	185	223	253	238	279	240	230	273	297	262	258	181	231	172	217	219	181	219	228	210	198	172	235	237	212	225	174	225	183	218	218	266	195	228	245	254	258	204	56	144	176	204	255	177	238	250	212	242	111	209	245	188	152	188	95	219	190	235	5	251	3	166	247	232	176	243	218	206	10	197	200	217	229	222	242	234	226	165	195	171	125	111	17	175	253	205	228	278	5	247	154	221	220	202	167	185	109	130	232	256	26	51	144	5	8	266	226	223	229	184	236	226	263	250	219	302	269	248	221	264	276	166	185	211	17	16	125	193	196	251	310	290	281	227	210	214	205	215	120	202	244	213	141	184	192	168	200	169	183	189	150	201	224	220	234	187	204	261	206	230	188	216	252	90	140	213	111	182	196	182	194	198	196	103	185	235	216	189	194	218	247	233	248	205	104	136	201	248	181	205	201	249	191	183	171	275	243	246	225	262	212	262	235	179	174	203	265	237	176	165	105	191	192	182	131	246	223	235	212	135	129	228	166	256	158	183	196	186	188	153	177	256	201	231	360	240	142	223	203	218	223	258	214	215	205	235	250	244	223	207	248	278	284	251	239	225	219	270	218	197	163	224	222	265	275	311	201	239	220	8	4	12	5	12	5
SSRSeq_GloPal051	132.791	39.6896	0.298887	130	167	117	134	159	131	176	139	103	98	120	119	133	103	127	105	108	89	120	116	111	109	120	116	145	156	152	171	91	82	141	105	136	134	134	119	132	143	145	129	140	131	113	125	169	152	120	96	168	163	167	172	198	150	128	185	160	174	132	127	116	122	213	137	101	123	205	155	169	115	167	142	140	177	239	243	111	134	94	64	138	143	135	131	108	126	142	124	109	85	204	160	158	150	168	114	104	163	170	157	167	170	156	164	89	125	126	103	92	172	169	150	115	114	123	143	187	177	121	170	102	115	113	181	138	104	144	163	84	192	132	99	136	128	108	131	130	156	152	125	146	103	140	153	131	152	162	120	125	107	132	87	168	114	152	127	126	109	133	136	129	174	159	141	169	150	141	104	119	107	100	148	153	159	134	190	162	174	155	189	192	206	165	147	131	133	116	100	138	157	151	123	146	156	250	166	161	155	174	139	154	141	180	90	120	100	212	152	173	60	127	124	196	123	117	161	153	136	196	75	149	131	158	113	131	124	153	116	127	6	141	7	107	105	182	127	143	180	117	6	104	99	117	127	108	119	133	160	115	116	134	131	96	13	99	109	111	169	184	5	159	102	117	179	163	116	143	126	118	167	187	30	21	133	0	5	202	156	173	116	133	127	173	242	227	101	153	203	193	147	185	201	128	161	140	31	40	79	134	138	168	182	174	139	157	123	194	123	104	127	149	167	143	111	139	117	100	92	102	174	150	102	123	115	160	147	157	132	113	109	181	87	99	106	63	105	135	72	116	99	139	130	116	155	118	148	174	116	120	128	119	142	159	171	93	78	101	114	144	143	119	181	67	146	113	111	153	168	172	147	142	122	130	114	153	142	150	163	190	142	131	103	100	110	121	117	102	110	132	143	103	114	167	156	148	111	119	102	143	144	93	99	111	58	164	236	153	55	97	110	173	183	178	117	130	100	114	128	133	111	160	204	127	152	116	116	129	119	200	141	133	96	146	139	141	102	187	147	206	175	4	5	8	3	5	2
SSRSeq_GloPal052	103.731	35.2569	0.339888	120	116	123	102	118	92	148	89	99	106	159	110	66	41	127	99	98	100	112	116	136	124	124	147	145	135	169	163	95	112	121	87	97	144	108	104	122	106	173	132	154	127	95	132	122	134	147	99	140	118	135	146	145	119	104	147	127	145	135	115	114	159	164	102	101	135	202	152	115	134	151	107	154	140	157	184	98	118	126	72	51	74	135	128	116	114	114	97	122	104	124	84	180	147	142	122	111	130	145	150	140	156	127	144	92	116	116	142	101	134	106	108	110	130	127	139	124	144	103	119	130	95	130	141	103	63	84	138	72	158	138	107	140	101	90	122	39	149	133	123	132	139	141	124	116	139	106	114	74	113	107	91	135	148	140	125	157	107	126	139	103	100	126	138	137	105	124	86	79	92	102	76	77	85	78	127	117	63	73	105	99	72	63	88	113	141	102	79	130	129	120	106	111	169	184	111	103	97	146	130	134	79	145	70	81	90	113	88	123	25	57	121	121	83	84	133	97	93	179	47	95	113	126	70	55	20	106	78	105	6	104	7	88	98	121	106	132	100	147	4	111	104	104	104	111	132	99	119	81	82	84	29	42	13	90	78	53	113	153	4	106	45	104	126	49	70	116	91	119	106	109	15	10	63	9	4	138	115	119	82	97	117	111	137	129	104	160	112	106	109	118	113	140	153	118	12	13	41	132	91	94	131	151	129	96	101	111	103	107	48	114	131	96	73	66	96	85	86	98	102	76	67	105	115	89	105	101	95	94	71	87	91	128	141	40	73	118	60	83	95	122	127	84	73	100	97	94	123	107	100	104	130	101	98	136	30	24	85	106	73	105	115	163	148	94	73	112	106	83	68	106	82	71	75	101	84	135	134	75	52	108	80	82	89	65	50	110	89	127	98	94	103	134	96	133	83	63	63	52	87	54	103	85	51	129	222	78	41	103	93	127	136	103	88	120	82	43	54	75	96	66	71	76	72	119	110	76	81	148	123	121	79	100	91	84	118	90	83	91	90	6	4	9	6	13	2
SSRSeq_GloPal053	125.471	44.7947	0.357013	112	128	162	173	120	95	158	139	161	198	110	96	159	153	125	143	80	64	123	127	111	141	121	126	106	162	137	170	148	137	113	116	141	119	175	164	161	146	160	131	190	169	81	103	112	131	161	94	127	139	126	175	143	158	188	184	164	173	139	133	124	180	187	151	107	110	233	181	122	142	190	176	126	181	243	251	121	123	111	105	136	148	95	111	184	155	121	127	165	160	145	122	138	159	184	129	51	102	130	93	105	143	110	100	41	127	64	120	90	89	143	81	99	123	93	151	134	128	111	137	129	102	80	88	76	71	66	125	53	110	89	98	107	56	98	79	92	135	86	101	104	82	104	110	74	100	70	108	96	84	71	72	113	103	155	126	131	92	93	96	104	114	106	114	99	134	174	183	143	176	129	195	185	218	143	183	179	173	185	212	158	177	128	105	150	139	115	88	125	144	123	113	100	136	193	139	139	109	132	133	130	141	163	59	88	179	177	100	149	62	67	150	161	158	92	162	136	127	170	33	114	171	119	70	83	91	128	128	158	6	128	7	104	103	140	120	141	121	134	7	100	88	96	129	126	128	147	123	93	145	107	60	48	9	98	178	172	130	144	1	130	53	91	108	92	72	118	88	101	174	114	15	16	100	2	2	127	147	128	113	97	100	150	170	143	86	136	167	175	124	138	145	117	126	186	10	17	64	101	86	90	156	148	186	140	88	122	105	77	56	110	114	121	87	98	110	105	96	99	100	106	51	135	140	125	151	155	129	153	123	102	103	87	117	56	72	98	89	122	81	130	144	101	115	71	113	100	137	104	124	114	141	152	155	137	30	43	104	99	65	96	152	129	124	86	111	204	158	156	133	205	178	196	173	148	109	191	209	176	132	116	95	162	147	108	124	136	134	217	205	155	176	149	136	227	190	132	122	179	136	140	146	135	105	218	273	188	77	175	119	211	145	208	159	178	146	123	157	208	189	94	107	170	170	213	150	148	117	154	124	187	142	168	136	220	189	186	141	180	179	6	2	12	2	9	3
SSRSeq_GloPal054	189.415	91.5929	0.483557	166	202	163	175	224	235	106	111	148	172	144	131	155	160	250	225	255	247	175	182	130	139	240	255	82	121	135	138	212	199	114	92	108	134	250	234	122	156	149	120	161	162	161	166	196	196	157	124	147	148	97	149	151	177	170	173	153	171	144	132	150	188	188	113	238	273	474	328	164	168	162	157	150	161	132	162	149	154	156	111	129	154	191	198	318	322	290	280	162	181	177	178	170	188	186	123	87	103	120	125	126	121	152	113	76	124	110	174	92	141	91	119	152	130	162	291	205	160	120	180	91	122	122	142	103	170	106	102	78	116	127	78	106	102	274	174	102	113	129	137	91	93	118	136	61	273	79	141	126	83	109	99	129	92	122	196	128	83	77	106	226	95	140	141	133	351	329	303	259	208	134	404	344	419	281	436	327	207	170	316	238	392	273	298	150	138	279	169	222	230	255	74	74	145	135	211	112	133	144	239	213	226	331	145	151	186	306	304	176	145	93	100	267	214	214	285	209	114	287	110	156	333	146	244	87	92	142	236	144	8	166	3	172	226	155	149	190	238	190	6	188	227	107	202	183	288	281	188	155	206	159	92	67	15	194	197	166	203	258	3	222	231	237	206	121	121	101	70	202	168	218	47	50	205	3	8	149	120	237	136	105	160	135	182	150	203	280	224	228	137	315	265	108	128	140	30	45	93	104	217	185	306	206	369	274	161	196	216	184	146	266	133	245	163	200	153	173	200	122	175	187	228	231	132	138	233	129	244	253	119	117	177	111	142	44	97	212	82	234	176	129	257	141	121	132	189	235	251	297	196	242	158	363	428	172	120	84	202	218	249	200	234	238	70	108	121	173	152	250	223	370	300	384	316	258	290	360	394	382	275	231	199	327	370	316	279	380	354	402	427	239	273	180	185	403	309	158	134	390	337	301	338	165	143	304	449	315	192	344	273	309	262	393	260	180	115	291	328	352	356	214	217	174	160	211	161	442	283	160	108	173	123	437	398	499	464	356	301	284	256	11	13	18	2	8	3
SSRSeq_GloPal055	200.805	88.3135	0.439797	232	206	171	200	217	211	265	209	197	275	187	190	180	158	280	287	244	195	312	338	161	173	209	213	205	227	187	211	261	264	152	175	408	388	249	248	190	167	221	170	188	169	389	324	290	240	214	170	240	254	281	263	204	223	233	249	375	477	154	170	293	327	325	221	135	167	414	287	234	261	316	274	389	484	164	159	195	170	313	195	148	192	234	251	356	345	256	244	273	253	255	201	210	204	344	252	99	140	131	165	173	160	177	146	88	201	120	156	132	179	158	178	203	133	120	192	228	220	181	202	145	182	176	192	152	168	144	162	145	224	206	125	189	107	160	137	101	129	175	149	192	128	137	190	119	233	122	135	146	126	140	131	156	137	177	200	193	119	142	117	175	181	138	216	183	384	379	239	204	348	262	351	363	337	232	309	216	525	422	387	295	258	174	137	123	139	138	173	181	182	242	124	97	112	313	247	111	175	203	145	180	209	298	62	132	195	300	151	261	55	79	178	257	140	175	210	240	135	162	52	127	222	173	132	71	145	257	148	152	8	198	2	136	223	221	135	116	232	162	7	202	200	190	149	171	135	185	201	150	231	180	73	45	7	187	157	150	215	249	5	235	90	167	212	117	76	130	80	79	144	142	20	16	121	5	5	287	206	156	165	131	209	158	302	261	133	191	223	205	140	193	250	114	106	148	6	6	93	131	177	144	220	285	228	166	147	127	172	203	139	139	236	147	182	175	117	117	163	126	143	121	157	232	190	202	256	127	141	204	169	159	124	126	168	76	99	185	110	180	166	193	225	172	225	113	142	264	194	188	194	157	234	203	185	157	72	76	184	182	104	132	188	234	129	114	72	341	285	347	310	333	332	296	274	200	184	308	296	293	227	134	122	259	275	298	267	268	271	198	201	142	150	198	181	220	169	232	180	301	303	381	305	302	260	245	350	394	222	224	186	391	328	332	222	301	241	383	438	350	342	241	290	405	418	367	296	256	176	328	255	223	166	273	239	439	435	358	275	268	265	11	2	11	7	15	6
SSRSeq_GloPal059	125.235	70.7915	0.565267	134	116	160	169	185	162	231	183	268	276	121	97	148	131	172	131	265	193	227	251	118	111	201	164	147	139	158	159	140	131	177	121	128	131	283	251	194	145	165	160	190	161	221	221	250	225	158	110	164	156	166	165	195	173	162	159	226	261	128	123	256	252	189	169	125	145	180	136	212	170	177	184	237	280	290	232	194	157	274	134	153	166	225	190	350	378	262	260	271	280	238	202	189	167	170	117	59	74	84	94	131	86	153	84	31	82	47	63	68	122	88	88	151	109	53	92	186	122	88	210	67	123	134	133	114	93	80	106	84	113	137	74	109	69	124	88	58	85	119	99	101	81	71	153	48	185	100	87	98	81	117	103	91	66	97	153	145	55	68	74	120	74	55	100	133	168	189	211	163	203	155	261	188	287	229	269	148	318	236	345	224	228	144	90	41	45	120	58	76	90	78	36	27	87	75	33	58	66	96	57	117	113	95	70	71	119	143	100	112	9	19	79	113	116	79	103	70	34	107	11	95	114	96	86	72	84	116	86	117	4	117	4	69	74	74	76	44	58	54	2	93	81	92	73	85	107	99	157	80	114	94	6	9	2	95	104	122	86	94	2	133	18	73	118	57	19	30	27	29	107	91	8	10	112	1	2	87	72	78	74	58	117	99	191	147	114	149	111	101	134	113	88	48	62	77	2	1	10	13	51	90	132	122	117	96	78	80	91	81	23	115	113	125	76	77	48	54	76	80	85	80	66	104	120	110	105	88	149	130	91	96	56	57	56	35	55	117	38	72	69	67	77	81	110	40	65	132	130	132	133	88	122	179	222	90	8	8	54	60	47	72	152	113	47	41	15	185	178	254	249	224	165	100	100	128	110	192	173	186	168	140	98	151	158	116	102	260	270	256	252	185	163	142	100	170	106	133	101	134	101	135	122	192	154	174	207	284	172	217	148	161	112	302	174	170	117	230	213	120	118	49	46	178	156	62	54	188	161	217	159	154	141	199	189	273	245	321	239	236	206	6	1	6	7	4	2
SSRSeq_GloPal029	166.738	52.0836	0.312368	112	130	169	193	171	175	134	128	120	128	171	156	205	174	202	209	107	112	112	145	119	99	89	114	182	231	194	221	182	171	129	114	167	178	145	129	175	192	199	151	111	93	99	130	120	100	166	106	125	147	151	167	160	151	192	201	150	162	174	153	116	125	175	140	124	159	283	229	208	203	160	155	196	221	154	155	128	130	169	147	151	199	157	163	126	167	204	159	100	106	190	180	165	150	190	176	169	198	187	231	228	209	207	179	138	152	169	179	181	169	132	177	190	244	206	254	239	236	190	232	182	170	190	176	199	125	144	231	101	243	193	165	215	142	193	170	125	239	163	119	235	184	228	211	159	171	178	229	214	177	192	149	197	216	166	270	218	198	220	230	153	215	225	262	210	93	133	191	189	184	185	151	168	209	165	196	198	176	178	156	162	115	82	197	212	238	186	186	173	213	179	176	218	209	259	222	177	243	267	192	164	197	270	129	127	196	192	236	242	78	137	200	217	174	78	220	220	180	264	73	127	185	240	136	114	131	191	202	232	9	251	3	201	200	266	173	192	258	229	5	139	117	225	105	159	187	153	248	167	243	158	175	146	12	171	192	137	172	183	8	237	204	160	196	94	143	196	159	155	241	192	34	26	140	9	5	253	205	201	171	142	246	241	203	179	154	199	268	273	163	211	204	164	191	233	68	32	165	163	204	193	185	266	233	173	156	196	159	217	154	218	248	218	102	164	157	164	173	161	141	140	118	137	173	239	180	228	234	208	185	177	169	213	217	78	140	160	108	197	216	212	157	149	156	179	191	158	201	124	167	145	252	136	162	182	116	110	225	179	150	186	174	243	215	222	183	144	144	155	142	185	151	148	143	169	161	148	148	199	121	146	126	213	172	143	127	123	125	158	151	98	142	231	185	183	165	95	99	148	130	122	119	146	86	165	263	107	63	104	127	166	154	120	119	134	114	201	221	150	140	59	97	156	162	252	216	188	141	148	111	191	136	158	121	175	177	145	121	148	137	8	2	10	7	8	5
SSRSeq_GloPal032	178.307	90.5688	0.507937	188	218	253	290	276	288	221	235	263	322	232	226	155	188	223	282	252	224	226	226	187	176	225	303	253	266	229	268	273	326	167	194	195	192	286	273	231	217	231	175	461	351	299	330	335	266	368	235	92	74	196	236	211	203	266	318	269	271	197	218	246	299	265	194	181	201	352	262	267	252	239	209	248	311	229	237	220	233	214	143	199	268	263	262	227	249	241	251	211	202	219	183	311	334	279	238	147	186	206	180	177	204	157	239	152	118	156	140	105	207	201	118	186	178	197	203	198	234	138	257	184	178	165	209	114	91	161	172	107	179	152	169	176	124	150	169	69	151	213	158	171	167	202	190	140	142	164	175	212	86	167	143	197	90	197	167	278	143	161	218	198	160	223	201	164	258	276	83	85	185	190	265	252	226	202	27	16	182	205	358	313	262	177	170	178	173	111	170	47	28	211	166	199	177	257	244	175	167	215	134	269	375	168	149	149	239	88	338	86	182	89	144	224	204	105	60	195	144	146	81	167	33	239	114	70	42	148	108	199	6	150	4	116	171	123	92	218	241	140	4	184	171	155	201	97	31	261	184	71	151	134	106	90	10	147	140	104	128	165	1	74	79	194	227	92	105	218	213	222	65	210	9	34	211	4	4	185	140	121	156	52	57	162	168	141	66	86	151	169	70	285	113	155	161	181	93	76	108	321	159	205	24	259	270	119	63	10	91	284	78	252	124	154	65	63	93	154	132	183	146	163	76	207	250	138	93	29	196	185	90	185	156	146	228	50	103	192	14	110	129	291	84	202	84	112	100	196	111	117	168	80	245	326	339	118	94	99	199	180	103	236	156	153	277	85	144	266	219	64	76	123	94	48	58	238	246	212	264	136	90	215	215	230	226	191	168	529	410	356	385	147	164	268	283	123	112	166	165	179	176	167	190	59	29	405	611	151	57	169	136	301	236	17	16	26	17	74	108	328	360	105	122	251	296	233	182	68	72	286	182	188	138	10	11	186	182	534	427	347	369	9	3	9	3	10	2
SSRSeq_GloPal035	165.231	73.0003	0.441808	117	114	146	154	248	237	165	141	143	147	119	137	72	80	107	141	188	183	121	113	108	118	167	203	4	6	104	126	133	151	131	130	5	3	180	166	105	110	150	192	6	8	144	156	178	152	146	126	122	142	119	121	155	153	151	162	154	190	5	7	126	165	288	230	74	126	189	106	176	178	178	140	237	278	136	133	109	139	105	72	112	122	168	180	208	262	162	164	124	147	188	160	151	153	289	182	134	140	3	153	234	201	142	5	108	125	119	118	188	167	13	165	142	156	102	171	246	194	173	249	156	202	158	156	191	136	136	147	78	6	189	160	194	140	196	141	125	120	134	127	68	143	224	171	115	186	147	172	160	169	89	128	129	246	122	178	153	133	138	144	159	234	146	218	184	185	189	114	105	240	190	167	133	106	81	142	95	167	177	215	204	304	204	278	163	176	222	125	259	299	133	148	108	294	351	116	132	127	191	235	189	162	377	170	156	291	217	335	314	123	132	246	219	198	212	283	184	109	301	131	234	159	143	118	146	143	235	184	156	7	173	7	233	191	263	218	255	275	155	20	165	205	252	265	151	200	226	129	185	125	159	145	102	12	144	207	205	161	228	3	200	224	72	180	231	87	141	139	76	206	195	66	65	257	20	14	277	216	230	208	157	200	262	374	295	170	255	287	266	142	342	185	107	141	161	64	21	151	138	209	228	210	367	331	245	92	161	139	186	199	6	174	193	145	237	174	134	185	105	165	143	164	230	281	100	209	278	65	333	14	213	196	179	236	60	132	109	108	154	204	158	136	180	140	25	245	215	204	191	137	220	322	240	266	163	94	102	88	243	131	231	94	225	134	123	170	78	64	214	205	252	206	311	294	172	161	112	156	325	222	99	87	169	125	125	111	216	233	126	124	195	204	196	142	141	109	190	161	207	208	205	176	307	193	177	242	156	62	324	273	10	5	235	193	276	178	196	240	218	194	231	280	336	336	274	275	197	139	195	178	158	133	180	161	219	234	203	149	127	133	9	3	17	3	5	3
SSRSeq_GloPal037	373.619	121.413	0.324964	393	395	436	380	329	288	453	411	599	576	338	280	342	301	389	339	361	299	416	485	323	377	246	245	345	451	466	529	411	454	403	341	387	351	373	357	465	491	396	319	447	392	248	269	400	320	354	262	449	383	335	328	335	349	472	474	375	455	407	341	373	448	395	243	265	345	489	288	361	306	517	408	417	502	427	387	346	360	536	261	401	435	450	467	367	474	594	718	367	335	531	395	419	400	490	359	248	346	206	349	322	326	306	230	288	273	247	181	196	328	273	316	274	352	387	305	398	348	349	509	259	264	228	299	267	273	261	260	241	300	378	280	267	243	288	257	243	310	343	352	371	279	385	287	265	322	216	299	366	212	248	253	346	369	289	506	459	312	213	412	339	340	349	425	266	495	475	450	331	520	387	495	495	583	407	538	356	708	519	567	495	531	369	384	411	399	356	263	349	358	407	347	333	419	341	350	368	281	366	364	350	445	427	265	353	446	435	404	402	259	262	434	419	480	350	318	437	382	277	225	306	451	389	320	294	497	462	285	392	15	382	10	292	387	370	343	411	368	342	19	297	312	303	415	346	361	388	360	242	369	320	216	229	37	344	326	273	382	482	7	471	264	304	386	327	200	329	313	370	504	346	98	101	390	16	12	427	338	465	359	261	421	378	485	451	267	367	583	469	344	401	408	323	355	356	106	127	213	435	418	448	449	578	494	380	388	400	328	431	258	458	230	398	353	387	334	304	381	309	358	335	279	413	331	345	496	423	345	334	305	312	370	398	413	158	240	347	268	427	327	344	341	237	281	254	386	358	386	396	397	357	448	418	556	296	191	127	349	364	351	369	524	408	327	371	362	549	432	505	484	546	421	528	486	633	662	515	614	506	366	521	336	359	388	396	301	613	498	499	619	466	396	499	422	498	322	385	338	417	381	415	447	484	558	617	796	477	373	419	296	510	398	575	352	729	458	553	566	451	453	505	451	498	436	667	655	519	372	631	459	399	299	473	408	638	582	743	641	503	490	7	6	26	10	22	8
SSRSeq_GloPal056	219.693	84.0455	0.382559	231	235	279	280	192	170	379	246	314	291	254	196	294	248	263	241	192	143	230	260	243	236	200	233	231	267	228	269	179	220	273	243	305	329	205	229	286	332	359	318	319	277	193	266	289	218	251	217	241	258	303	262	365	352	352	390	201	274	225	230	296	389	371	236	161	218	454	324	272	255	317	305	338	376	388	355	216	208	305	214	257	279	216	234	443	463	205	234	263	279	388	282	276	253	280	179	117	211	254	253	228	234	276	202	127	222	185	169	151	203	186	239	226	244	244	232	256	261	174	249	185	186	199	238	155	140	173	236	117	242	232	134	194	140	164	158	144	223	235	214	203	132	279	222	218	236	182	173	216	119	240	144	236	235	307	286	283	178	177	232	223	163	220	209	184	232	243	295	272	507	348	184	215	380	278	465	315	325	294	289	218	446	274	150	175	163	209	142	185	153	151	162	150	241	220	281	186	186	238	209	229	210	343	147	162	283	243	244	266	89	133	234	242	174	228	200	216	159	284	45	174	287	194	165	126	262	210	221	231	3	219	6	142	256	174	145	192	201	257	14	175	135	176	171	177	234	222	245	179	204	182	137	102	12	122	251	197	196	234	9	262	123	194	201	181	114	171	154	116	246	159	20	14	252	7	13	272	180	188	206	175	269	307	257	239	142	216	254	192	159	186	310	164	172	195	41	24	72	156	148	169	202	225	187	187	199	279	198	155	146	145	171	241	157	194	129	148	140	149	176	162	177	175	192	183	198	295	144	255	136	155	153	155	206	66	124	181	151	156	202	161	237	165	188	172	202	311	217	222	211	251	407	256	266	157	41	77	158	200	142	161	290	193	212	195	213	297	250	275	235	378	293	228	232	317	294	264	314	253	158	267	177	239	219	176	147	333	363	407	392	255	248	209	177	382	238	171	179	237	200	94	90	207	172	406	567	299	206	190	190	438	291	338	215	210	143	189	195	123	131	181	175	203	236	291	265	200	159	247	181	385	268	316	266	376	341	453	331	202	205	9	4	16	6	13	2
				4381	4311	5138	4854	4738	4399	5429	4468	5109	5686	4638	4034	4761	4311	4827	4745	4438	3796	4680	5224	3832	4156	4283	4789	3857	4589	4565	5001	4655	4904	4352	3649	4692	4551	5583	5149	5300	5063	5232	4210	5289	4655	4788	5106	5850	5112	4836	3626	4708	4356	4409	4508	5300	5126	5597	6243	5193	6164	4202	4140	5032	6130	5500	3820	3370	4343	7394	5240	5040	4873	5941	4915	6090	7368	6164	5845	4656	4624	5542	3584	3952	4548	4917	5192	6108	6704	5637	5867	5221	5311	6157	4958	5284	5076	5689	4122	3133	4062	4235	4451	4565	4410	4587	3926	2827	3690	3297	3361	3420	4315	3850	3749	4123	4356	4240	4944	5393	5156	3744	5602	3856	4143	3860	4604	3646	3297	3271	4333	2744	4321	4583	3792	3719	3247	4101	3472	2960	4119	4247	3962	4071	3555	4502	4444	3165	4623	3719	4031	4381	3267	4000	3153	4233	3987	4361	5328	5194	3463	3715	4289	4182	4013	4286	4754	4384	5720	5918	5884	4824	6911	5132	6278	5965	7251	5379	7027	5082	7183	6054	7320	6041	6821	4701	4754	4574	4669	4613	3698	4633	4777	4790	3996	3955	5163	5792	4940	4226	3871	4948	4462	5091	5265	6422	3507	4325	5514	5893	5772	5378	2704	3282	4719	5214	5121	4411	5055	4933	4087	5560	2544	4255	5118	4858	3688	3014	3551	5075	4396	4912	212	4980	173	3959	4532	4957	4223	4897	5242	4457	251	4008	3960	4469	4540	4309	4704	4886	4720	3450	4765	4347	3181	2645	360	3974	4795	4091	4746	5733	144	5410	3521	3897	4961	3903	3008	4358	3546	3744	5150	4924	1134	1030	4598	190	164	5672	4453	5083	4378	3514	4764	4976	6406	5659	3975	5535	6023	5370	4411	5777	5338	3743	4212	4862	1280	1232	2623	4328	4538	5007	5791	6394	5936	4732	3741	4441	4151	4531	3374	4757	4743	4752	3803	4206	3903	3566	4169	3802	4164	3890	3644	4693	4999	4728	5145	4754	4562	5574	3675	4275	3901	4197	5066	1817	3204	4324	2686	4535	4204	4532	4420	4168	3891	3273	4391	5033	4785	4805	4762	4634	5887	5851	6386	4247	2309	2393	4361	4593	3937	4326	5449	5318	4451	3674	4189	6197	5268	5951	5313	7284	5830	5886	5493	5684	5854	6210	7099	6711	4890	4834	3955	5425	5370	4632	4067	6783	6031	6233	6601	4717	4726	5662	4774	6249	4288	4747	4052	5303	4824	4989	5090	5960	4830	6778	9315	6386	3526	5418	4505	6068	4953	6717	4658	6115	4318	5821	6269	5992	5705	4332	4785	6224	6192	6662	5928	5811	4287	6532	4771	5365	4074	5891	5201	7138	6757	7467	5997	5917	5475	186	104	341	110	288	106
				0

### Sheet: LocusCharacteristics1
FinalAnalysis
Colour codes for locus names in the 1st table			Colour codes of other cells range from dark green (best performances) to red (worst performances)
good (error <2% and missing < 20%)	20
fair (error <5% and missing <33%)	4
high error rate or missing (error >5% or missing >33%)	2
Locus names	NallelesSequence	NalleleSize	MissingRate	AllelicMismatches	DiploidGenotypesCompared	AllelicError
SSRSeq_GloPal005	53	19	0.16666	12	99	0.0606
SSRSeq_GloPal025	60	17	0.0677	1	120	0.00416
SSRSeq_GloPal026	24	14	0.14843	0	110	0
SSRSeq_GloPal027	19	11	0.08463	3	113	0.01327
SSRSeq_GloPal028	37	13	0.08854	6	116	0.02586
SSRSeq_GloPal029	27	12	0.05078	0	122	0
SSRSeq_GloPal032	185	35	0.17187	15	98	0.07653
SSRSeq_GloPal035	69	24	0.07421	8	116	0.03448
SSRSeq_GloPal037	160	39	0.03906	3	122	0.01229
SSRSeq_GloPal039	50	13	0.03255	0	122	0
SSRSeq_GloPal040	23	16	0.03125	2	122	0.00819
SSRSeq_GloPal041	61	13	0.04687	6	121	0.02479
SSRSeq_GloPal044	38	18	0.15755	3	106	0.01415
SSRSeq_GloPal045	24	11	0.0638	0	121	0
SSRSeq_GloPal046	31	12	0.22526	0	95	0
SSRSeq_GloPal047	16	7	0.10807	3	115	0.01304
SSRSeq_GloPal048	57	15	0.03906	0	122	0
SSRSeq_GloPal049	43	13	0.03125	0	122	0
SSRSeq_GloPal050	63	12	0.04036	2	122	0.00819
SSRSeq_GloPal051	73	31	0.05078	0	121	0
SSRSeq_GloPal052	26	11	0.0651	0	121	0
SSRSeq_GloPal053	40	9	0.05859	0	122	0
SSRSeq_GloPal054	26	7	0.03645	0	122	0
SSRSeq_GloPal055	37	13	0.05208	0	122	0
SSRSeq_GloPal056	163	27	0.05989	1	122	0.00409
SSRSeq_GloPal059	92	32	0.10286	4	122	0.01639
All	1497	444	0.080525	2.65385	116.769	0.012155																												Sa	Percentage of sequences with one repeat less than the original allele size below which there is stuttering "smaller"
																																		Sb	Percentage of sequences with one repeat more than the original allele size below which there is stuttering "gretaerr"
																																		m	Minimum percentage of coverage as compared to the allele with the highest coverage, required for the second allele, for heterozygous status of a genotype
																																		n	Minimum number of reads for the most covered allele required for an individual sample, under which a missing genotype is called
Initial analysis with all 60 Locus names information																																		RepeatFocused	Only the size of alleles (number of repeats of themicrosatellitelocus) is considered
	ParameterComparison																																	FullLength	All polymorphisms considered (SNPs and indels of the falking sequences, and microsatellite variations)
Coverage	FullLength ParameterSet1_sa50_sb10_m15_n20								FullLength ParameterSet2_sa70_sb10_m10_n20								FullLength ParameterSet1_sa75_sb15_m25_n20								FullLength ParameterSet2_sa70_sb15_m25_n20									FinalGenotypingParameters
mean	Locus names	NallelesSequence	NalleleSize	MissingRate	AllelicMismatches	DiploidGenotypesCompared	AllelicError		Locus names	NallelesSequence	NalleleSize	MissingRate	AllelicMismatches	DiploidGenotypesCompared	AllelicError		Locus names	NallelesSequence	NalleleSize	MissingRate	AllelicMismatches	DiploidGenotypesCompared	AllelicError		Locus names	NallelesSequence	NalleleSize	MissingRate	AllelicMismatches	DiploidGenotypesCompared	AllelicError
5.86979	SSRSeq_GloPal001	5	4	0.95833	1	3	0.16666		SSRSeq_GloPal001	4	4	0.95833	0	3	0		SSRSeq_GloPal001	4	4	0.95833	0	3	0		SSRSeq_GloPal001	4	4	0.95833	0	3	0			locus	Analysis strategy	ParameterSet	Sa	Sb	m	n
24.1667	SSRSeq_GloPal002	9	9	0.91145	4	8	0.25		SSRSeq_GloPal002	9	8	0.91145	6	8	0.375		SSRSeq_GloPal002	8	8	0.91145	5	8	0.3125		SSRSeq_GloPal002	8	8	0.91145	6	8	0.375			SSRSeq_GloPal001	failed
17.9531	SSRSeq_GloPal003	14	9	0.91666	2	3	0.33333		SSRSeq_GloPal003	14	9	0.91666	1	3	0.16666		SSRSeq_GloPal003	12	8	0.91666	1	3	0.16666		SSRSeq_GloPal003	12	8	0.91666	1	3	0.16666			SSRSeq_GloPal002	failed
74.4375	SSRSeq_GloPal004	56	17	0.47395	15	48	0.15625		SSRSeq_GloPal004	58	19	0.47395	10	48	0.10416		SSRSeq_GloPal004	48	15	0.47395	6	48	0.0625		SSRSeq_GloPal004	48	15	0.47395	7	48	0.07291			SSRSeq_GloPal003	failed
105.984	SSRSeq_GloPal005	49	12	0.18229	14	74	0.09459		SSRSeq_GloPal005	48	12	0.18229	13	74	0.08783		SSRSeq_GloPal005	45	12	0.18229	6	74	0.04054		SSRSeq_GloPal005	45	12	0.18229	7	74	0.04729			SSRSeq_GloPal004	failed																									20
138.911	SSRSeq_GloPal006	34	13	0.10937	21	85	0.12352		SSRSeq_GloPal006	37	15	0.10937	22	85	0.12941		SSRSeq_GloPal006	30	13	0.10937	7	85	0.04117		SSRSeq_GloPal006	30	13	0.10937	8	85	0.04705			SSRSeq_GloPal005	RepeatFocused	ParameterSet2	70	10	10	20
236.844	SSRSeq_GloPal007	35	18	0.10416	14	85	0.08235		SSRSeq_GloPal007	33	18	0.10416	22	85	0.12941		SSRSeq_GloPal007	31	17	0.10416	18	85	0.10588		SSRSeq_GloPal007	31	17	0.10416	19	85	0.11176			SSRSeq_GloPal006	failed
34.5625	SSRSeq_GloPal008	26	13	0.83854	4	13	0.15384		SSRSeq_GloPal008	29	13	0.83854	6	13	0.23076		SSRSeq_GloPal008	18	10	0.83854	2	13	0.07692		SSRSeq_GloPal008	18	10	0.83854	2	13	0.07692			SSRSeq_GloPal007	failed
89.526	SSRSeq_GloPal009	52	26	0.48437	17	48	0.17708		SSRSeq_GloPal009	60	29	0.48437	15	48	0.15625		SSRSeq_GloPal009	41	24	0.48437	8	48	0.08333		SSRSeq_GloPal009	41	24	0.48437	8	48	0.08333			SSRSeq_GloPal008	failed
26.1719	SSRSeq_GloPal010	11	8	0.8802	1	10	0.05		SSRSeq_GloPal010	11	8	0.8802	1	10	0.05		SSRSeq_GloPal010	10	8	0.8802	2	10	0.1		SSRSeq_GloPal010	10	8	0.8802	2	10	0.1			SSRSeq_GloPal009	failed
104.031	SSRSeq_GloPal011	39	17	0.47395	11	49	0.11224		SSRSeq_GloPal011	40	18	0.47395	17	49	0.17346		SSRSeq_GloPal011	38	18	0.47395	10	49	0.10204		SSRSeq_GloPal011	38	18	0.47395	12	49	0.12244			SSRSeq_GloPal010	failed
90.3594	SSRSeq_GloPal012	48	15	0.25	13	68	0.09558		SSRSeq_GloPal012	55	18	0.25	17	68	0.125		SSRSeq_GloPal012	45	15	0.25	11	68	0.08088		SSRSeq_GloPal012	45	15	0.25	12	68	0.08823			SSRSeq_GloPal011	failed
301.875	SSRSeq_GloPal013	37	18	0.14583	20	81	0.12345		SSRSeq_GloPal013	41	19	0.14583	18	81	0.11111		SSRSeq_GloPal013	34	18	0.14583	12	81	0.07407		SSRSeq_GloPal013	33	17	0.14583	12	81	0.07407			SSRSeq_GloPal012	failed
38.5469	SSRSeq_GloPal014	32	15	0.79166	4	15	0.13333		SSRSeq_GloPal014	33	15	0.79166	3	15	0.1		SSRSeq_GloPal014	24	13	0.79166	4	15	0.13333		SSRSeq_GloPal014	24	13	0.79166	4	15	0.13333			SSRSeq_GloPal013	failed
223.99	SSRSeq_GloPal015	56	18	0.07812	18	87	0.10344		SSRSeq_GloPal015	57	19	0.07812	15	87	0.0862		SSRSeq_GloPal015	48	18	0.07812	15	87	0.0862		SSRSeq_GloPal015	48	18	0.07812	15	87	0.0862			SSRSeq_GloPal014	failed
73.4635	SSRSeq_GloPal016	17	14	0.63541	4	33	0.0606		SSRSeq_GloPal016	15	12	0.63541	4	33	0.0606		SSRSeq_GloPal016	12	11	0.63541	0	33	0		SSRSeq_GloPal016	12	11	0.63541	0	33	0			SSRSeq_GloPal015	failed
167.656	SSRSeq_GloPal017	29	18	0.17187	16	78	0.10256		SSRSeq_GloPal017	30	18	0.17187	11	78	0.07051		SSRSeq_GloPal017	30	18	0.17187	12	78	0.07692		SSRSeq_GloPal017	30	18	0.17187	12	78	0.07692			SSRSeq_GloPal016	failed
100.635	SSRSeq_GloPal018	29	15	0.375	12	56	0.10714		SSRSeq_GloPal018	30	15	0.375	12	56	0.10714		SSRSeq_GloPal018	24	14	0.375	6	56	0.05357		SSRSeq_GloPal018	24	14	0.375	6	56	0.05357			SSRSeq_GloPal017	failed
70.1927	SSRSeq_GloPal019	54	22	0.55729	18	35	0.25714		SSRSeq_GloPal019	59	22	0.55729	14	35	0.2		SSRSeq_GloPal019	48	22	0.55729	8	35	0.11428		SSRSeq_GloPal019	49	22	0.55729	10	35	0.14285			SSRSeq_GloPal018	failed
36.9167	SSRSeq_GloPal020	25	11	0.68229	8	24	0.16666		SSRSeq_GloPal020	24	11	0.68229	7	24	0.14583		SSRSeq_GloPal020	20	10	0.68229	2	24	0.04166		SSRSeq_GloPal020	21	10	0.68229	3	24	0.0625			SSRSeq_GloPal019	failed
103.818	SSRSeq_GloPal021	29	15	0.1302	14	80	0.0875		SSRSeq_GloPal021	31	16	0.1302	11	80	0.06875		SSRSeq_GloPal021	25	14	0.1302	14	80	0.0875		SSRSeq_GloPal021	25	14	0.1302	14	80	0.0875			SSRSeq_GloPal020	failed
56.2812	SSRSeq_GloPal022	36	15	0.68229	12	27	0.22222		SSRSeq_GloPal022	35	15	0.68229	8	27	0.14814		SSRSeq_GloPal022	29	15	0.68229	2	27	0.03703		SSRSeq_GloPal022	29	15	0.68229	2	27	0.03703			SSRSeq_GloPal021	failed
70.099	SSRSeq_GloPal023	22	8	0.61458	15	34	0.22058		SSRSeq_GloPal023	24	8	0.61458	12	34	0.17647		SSRSeq_GloPal023	17	7	0.61458	3	34	0.04411		SSRSeq_GloPal023	18	7	0.61458	5	34	0.07352			SSRSeq_GloPal022	failed
0	SSRSeq_GloPal024	0	0	1	0	0	%		SSRSeq_GloPal024	0	0	1	0	0	%		SSRSeq_GloPal024	0	0	1	0	0	%		SSRSeq_GloPal024	0	0	1	0	0	%			SSRSeq_GloPal023	failed
154	SSRSeq_GloPal025	29	12	0.02083	0	93	0		SSRSeq_GloPal025	29	12	0.02083	0	93	0		SSRSeq_GloPal025	29	12	0.02083	0	93	0		SSRSeq_GloPal025	29	12	0.02083	0	93	0			SSRSeq_GloPal024	failed																									20
168.786	SSRSeq_GloPal026	34	12	0.15625	7	80	0.04375		SSRSeq_GloPal026	34	12	0.15625	7	80	0.04375		SSRSeq_GloPal026	34	12	0.15625	6	80	0.0375		SSRSeq_GloPal026	34	12	0.15625	6	80	0.0375			SSRSeq_GloPal025	FullLength	ParameterSet1	50	10	15	20																				20
222.885	SSRSeq_GloPal027	16	9	0.0677	8	86	0.04651		SSRSeq_GloPal027	17	9	0.0677	9	86	0.05232		SSRSeq_GloPal027	16	9	0.0677	9	86	0.05232		SSRSeq_GloPal027	16	9	0.0677	9	86	0.05232			SSRSeq_GloPal026	RepeatFocused	ParameterSet1	50	10	15	20																				20
145.885	SSRSeq_GloPal028	27	10	0.08854	8	83	0.04819		SSRSeq_GloPal028	27	10	0.08854	8	83	0.04819		SSRSeq_GloPal028	26	10	0.08854	13	83	0.07831		SSRSeq_GloPal028	26	10	0.08854	14	83	0.08433			SSRSeq_GloPal027	RepeatFocused	ParameterSet1	50	10	15	20																				20
152.349	SSRSeq_GloPal029	49	10	0.07291	18	85	0.10588		SSRSeq_GloPal029	49	10	0.07291	16	85	0.09411		SSRSeq_GloPal029	48	10	0.07291	20	85	0.11764		SSRSeq_GloPal029	48	10	0.07291	20	85	0.11764			SSRSeq_GloPal028	RepeatFocused	ParameterSet1	50	10	15	20																				20
141.167	SSRSeq_GloPal030	64	23	0.21875	13	71	0.09154		SSRSeq_GloPal030	64	26	0.21875	11	71	0.07746		SSRSeq_GloPal030	58	23	0.21875	12	71	0.0845		SSRSeq_GloPal030	58	23	0.21875	12	71	0.0845			SSRSeq_GloPal029	RepeatFocused	ParameterSet2	70	10	10	20
8.59896	SSRSeq_GloPal031	6	5	0.9375	1	6	0.08333		SSRSeq_GloPal031	7	6	0.9375	2	6	0.16666		SSRSeq_GloPal031	6	5	0.9375	2	6	0.16666		SSRSeq_GloPal031	6	5	0.9375	2	6	0.16666			SSRSeq_GloPal030	failed
219.625	SSRSeq_GloPal032	69	24	0.10937	8	84	0.04761		SSRSeq_GloPal032	71	25	0.10937	6	84	0.03571		SSRSeq_GloPal032	64	22	0.10937	13	84	0.07738		SSRSeq_GloPal032	64	22	0.10937	13	84	0.07738			SSRSeq_GloPal031	failed																									20
20.2135	SSRSeq_GloPal033	10	8	0.91145	0	4	0		SSRSeq_GloPal033	10	8	0.91145	0	4	0		SSRSeq_GloPal033	9	7	0.91145	0	4	0		SSRSeq_GloPal033	9	7	0.91145	0	4	0			SSRSeq_GloPal032	FullLength	ParameterSet2	70	10	10	20
45.5625	SSRSeq_GloPal034	24	12	0.55729	4	35	0.05714		SSRSeq_GloPal034	27	14	0.55729	7	35	0.1		SSRSeq_GloPal034	20	12	0.55729	1	35	0.01428		SSRSeq_GloPal034	20	12	0.55729	1	35	0.01428			SSRSeq_GloPal033	failed
161.693	SSRSeq_GloPal035	28	12	0.0677	6	89	0.0337		SSRSeq_GloPal035	28	12	0.0677	4	89	0.02247		SSRSeq_GloPal035	27	11	0.0677	8	89	0.04494		SSRSeq_GloPal035	27	11	0.0677	8	89	0.04494			SSRSeq_GloPal034	failed																									20
27.7604	SSRSeq_GloPal036	17	12	0.89583	2	5	0.2		SSRSeq_GloPal036	19	13	0.89583	2	5	0.2		SSRSeq_GloPal036	15	12	0.89583	1	5	0.1		SSRSeq_GloPal036	15	12	0.89583	1	5	0.1			SSRSeq_GloPal035	FullLength	ParameterSet2	70	10	10	20
437	SSRSeq_GloPal037	68	31	0.01041	2	95	0.01052		SSRSeq_GloPal037	67	31	0.01041	1	95	0.00526		SSRSeq_GloPal037	67	31	0.01041	3	95	0.01578		SSRSeq_GloPal037	67	31	0.01041	3	95	0.01578			SSRSeq_GloPal036	failed																									20
96.4688	SSRSeq_GloPal038	29	11	0.57291	9	23	0.19565		SSRSeq_GloPal038	29	11	0.57291	9	23	0.19565		SSRSeq_GloPal038	30	11	0.57291	9	23	0.19565		SSRSeq_GloPal038	30	11	0.57291	9	23	0.19565			SSRSeq_GloPal037	FullLength	ParameterSet2	70	10	10	20
479.167	SSRSeq_GloPal039	21	9	0.01041	0	95	0		SSRSeq_GloPal039	21	9	0.01041	0	95	0		SSRSeq_GloPal039	21	9	0.01041	1	95	0.00526		SSRSeq_GloPal039	21	9	0.01041	1	95	0.00526			SSRSeq_GloPal038	failed																									20
248.677	SSRSeq_GloPal040	11	9	0.01041	4	95	0.02105		SSRSeq_GloPal040	12	9	0.01041	9	95	0.04736		SSRSeq_GloPal040	11	9	0.01041	1	95	0.00526		SSRSeq_GloPal040	11	9	0.01041	1	95	0.00526			SSRSeq_GloPal039	FullLength	ParameterSet1	50	10	15	20																				20
133.812	SSRSeq_GloPal041	26	11	0.01562	2	94	0.01063		SSRSeq_GloPal041	26	11	0.01562	3	94	0.01595		SSRSeq_GloPal041	26	11	0.01562	5	94	0.02659		SSRSeq_GloPal041	26	11	0.01562	5	94	0.02659			SSRSeq_GloPal040	RepeatFocused	ParameterSet1	50	10	15	20																				20
76.6094	SSRSeq_GloPal042	31	11	0.4375	0	50	0		SSRSeq_GloPal042	31	11	0.4375	1	50	0.01		SSRSeq_GloPal042	31	11	0.4375	1	50	0.01		SSRSeq_GloPal042	31	11	0.4375	1	50	0.01			SSRSeq_GloPal041	FullLength	ParameterSet1	50	10	15	20
33.3698	SSRSeq_GloPal043	12	10	0.66666	1	22	0.02272		SSRSeq_GloPal043	12	10	0.66666	2	22	0.04545		SSRSeq_GloPal043	10	10	0.66666	1	22	0.02272		SSRSeq_GloPal043	10	10	0.66666	1	22	0.02272			SSRSeq_GloPal042	failed
81.3542	SSRSeq_GloPal044	17	11	0.16145	3	78	0.01923		SSRSeq_GloPal044	18	12	0.16145	4	78	0.02564		SSRSeq_GloPal044	17	11	0.16145	3	78	0.01923		SSRSeq_GloPal044	17	11	0.16145	3	78	0.01923			SSRSeq_GloPal043	failed																									20
156.682	SSRSeq_GloPal045	13	10	0.02083	0	94	0		SSRSeq_GloPal045	13	10	0.02083	0	94	0		SSRSeq_GloPal045	13	10	0.02083	1	94	0.00531		SSRSeq_GloPal045	13	10	0.02083	1	94	0.00531			SSRSeq_GloPal044	FullLength	ParameterSet1	50	10	15	20																				20
177.812	SSRSeq_GloPal046	43	9	0.03645	6	90	0.03333		SSRSeq_GloPal046	43	9	0.03645	6	90	0.03333		SSRSeq_GloPal046	43	9	0.03645	6	90	0.03333		SSRSeq_GloPal046	43	9	0.03645	6	90	0.03333			SSRSeq_GloPal045	FullLength	ParameterSet1	50	10	15	20																				20
94.6354	SSRSeq_GloPal047	28	7	0.09375	6	83	0.03614		SSRSeq_GloPal047	28	7	0.09375	10	83	0.06024		SSRSeq_GloPal047	27	7	0.09375	6	83	0.03614		SSRSeq_GloPal047	27	7	0.09375	6	83	0.03614			SSRSeq_GloPal046	RepeatFocused	ParameterSet1	50	10	15	20																				20
398.214	SSRSeq_GloPal048	21	12	0.01041	0	95	0		SSRSeq_GloPal048	21	12	0.01041	0	95	0		SSRSeq_GloPal048	21	12	0.01041	1	95	0.00526		SSRSeq_GloPal048	21	12	0.01041	1	95	0.00526			SSRSeq_GloPal047	RepeatFocused	ParameterSet1	50	10	15	20																				20
308.146	SSRSeq_GloPal049	19	11	0.01041	0	95	0		SSRSeq_GloPal049	19	11	0.01041	0	95	0		SSRSeq_GloPal049	19	11	0.01041	0	95	0		SSRSeq_GloPal049	19	11	0.01041	0	95	0			SSRSeq_GloPal048	FullLength	ParameterSet1	50	10	15	20																				20
208.5	SSRSeq_GloPal050	27	6	0.01041	2	95	0.01052		SSRSeq_GloPal050	27	6	0.01041	2	95	0.01052		SSRSeq_GloPal050	27	6	0.01041	2	95	0.01052		SSRSeq_GloPal050	27	6	0.01041	2	95	0.01052			SSRSeq_GloPal049	FullLength	ParameterSet1	50	10	15	20																				20
137.255	SSRSeq_GloPal051	40	20	0.02604	4	92	0.02173		SSRSeq_GloPal051	41	21	0.02604	5	92	0.02717		SSRSeq_GloPal051	40	20	0.02604	7	92	0.03804		SSRSeq_GloPal051	40	20	0.02604	7	92	0.03804			SSRSeq_GloPal050	FullLength	ParameterSet1	50	10	15	20																				20
108.286	SSRSeq_GloPal052	32	10	0.07291	7	87	0.04022		SSRSeq_GloPal052	32	10	0.07291	9	87	0.05172		SSRSeq_GloPal052	32	10	0.07291	8	87	0.04597		SSRSeq_GloPal052	32	10	0.07291	8	87	0.04597			SSRSeq_GloPal051	RepeatFocused	ParameterSet1	50	10	15	20																				20
151.443	SSRSeq_GloPal053	16	6	0.01041	0	95	0		SSRSeq_GloPal053	16	6	0.01041	0	95	0		SSRSeq_GloPal053	16	6	0.01041	0	95	0		SSRSeq_GloPal053	16	6	0.01041	0	95	0			SSRSeq_GloPal052	RepeatFocused	ParameterSet1	50	10	15	20																				20
230.635	SSRSeq_GloPal054	13	6	0.01041	0	95	0		SSRSeq_GloPal054	13	6	0.01041	0	95	0		SSRSeq_GloPal054	12	6	0.01041	5	95	0.02631		SSRSeq_GloPal054	12	6	0.01041	5	95	0.02631			SSRSeq_GloPal053	FullLength	ParameterSet1	50	10	15	20																				20
261.422	SSRSeq_GloPal055	17	9	0.01041	0	95	0		SSRSeq_GloPal055	17	9	0.01041	0	95	0		SSRSeq_GloPal055	17	9	0.01041	1	95	0.00526		SSRSeq_GloPal055	17	9	0.01041	1	95	0.00526			SSRSeq_GloPal054	FullLength	ParameterSet1	50	10	15	20																				20
266.411	SSRSeq_GloPal056	59	19	0.01041	5	95	0.02631		SSRSeq_GloPal056	60	19	0.01041	1	95	0.00526		SSRSeq_GloPal056	56	18	0.01041	6	95	0.03157		SSRSeq_GloPal056	56	18	0.01041	6	95	0.03157			SSRSeq_GloPal055	FullLength	ParameterSet1	50	10	15	20																				20
2.88542	SSRSeq_GloPal057	0	0	1	0	0	%		SSRSeq_GloPal057	0	0	1	0	0	%		SSRSeq_GloPal057	0	0	1	0	0	%		SSRSeq_GloPal057	0	0	1	0	0	%			SSRSeq_GloPal056	FullLength	ParameterSet2	70	10	10	20
0	SSRSeq_GloPal058	0	0	1	0	0	%		SSRSeq_GloPal058	0	0	1	0	0	%		SSRSeq_GloPal058	0	0	1	0	0	%		SSRSeq_GloPal058	0	0	1	0	0	%			SSRSeq_GloPal057	failed
182.875	SSRSeq_GloPal059	40	19	0.01041	4	95	0.02105		SSRSeq_GloPal059	40	19	0.01041	4	95	0.02105		SSRSeq_GloPal059	37	17	0.01041	0	95	0		SSRSeq_GloPal059	37	17	0.01041	0	95	0			SSRSeq_GloPal058	failed																									20
42.2083	SSRSeq_GloPal060	28	7	0.45833	0	44	0		SSRSeq_GloPal060	28	7	0.45833	0	44	0		SSRSeq_GloPal060	28	7	0.45833	0	44	0		SSRSeq_GloPal060	28	7	0.45833	0	44	0			SSRSeq_GloPal059	FullLength	ParameterSet1	50	10	15	20
																																		SSRSeq_GloPal060	failed
	good (error <2% and missing < 20%)	21
	fair (error <5% and missing <33%)	5
	high error rate or missing (error >5% or missing >33%)	7
	high error rate and missing (error <10% and missing <50%)	1
	too high missing data and error rate	10
	no amplification	16

### Sheet: LocusCharacteristics2
Characteristics of the developped microsatellites:
Primer sequences
Microsatelltie sequences
Amplification success in simplex PCR ("SuccessInPCRtest")
Mean and standard-deviation of the mean number of sequences per locus per sample ("meanCoverage" and "sdCoverage", respectively)
Optimized FDStools genotyping parameters for each locus for the final analysis (see details below; failed refer to locus that was not validated due to low amplification success or low reproductible genotype)
Number of observed alleles differing in sequences and in length ("NallelesSequences" and "NallelesSize" respectively)
Raw rate of missing genotypes ("MissingRate", including negative controls and duplicated samples)
Genotyping error ("AllelicErrorRate")
Whether the locus was validated for subsequent analyses ("Kept in final analysis")
Explanations of genotyping parameters:
"Analysis strategy" indicate if all the sequence between PCR primers was considered ("FullLength") or if the sequence at the microsatelltie itself was considered, excluding flanking sequences ("RepeatFocused").
Sequence with a loss or a gain of one repeat compared to another sequence but with high coverage will not be flagged as potential stutter, depending on user defined thresholds controlling for the relative coverage of the two sequences (parameters "Sa" and "Sb").
For "ParameterSet1", we assumed that a sequence in stutter configuration with -1 repeat is flagged as stutter if its coverage is below 50% of the originating sequence ("Sa") and stutter configuration with +1 repeat is flagged as stutter if its coverage is below 10% of the originating sequence ("Sb").
For "ParameterSet2", we assumed that a sequence in stutter configuration with -1 repeat is flagged as stutter if its coverage is below 70% of the originating sequence ("Sa") and stutter configuration with +1 repeat is flagged as stutter if its coverage is below 10% of the originating sequence ("Sb").
For "ParameterSet1", a heterozygote genotype is called if the second allele has at least 15% of coverage compared to the highest covered allele for a locus ("m").
For "ParameterSet2", "m" parameter was set to 10%.
For both "ParameterSet1" and "ParameterSet2" we required a minimum of 20 reads for the most covered allele for a locus in an individual ("n"), otherwise a missing genotype is called.
Locus names \ Analysis stages	Microsatellite development				Primer test	Sequencing		Genotyping parameters						Genotyping results				Locus quality filtering
	Forward primer sequence	Reverse primer sequence	Microsatellite sequence	Motif length	SuccessInPCRtest	meanCoverage	sdCoverage	Analysis strategy	Parameter set	Sa	Sb	m	n	NallelesSequence	NalleleSize	MissingRate	AllelicError	Kept in the final analysis
SSRSeq_GloPal001	TTGCAGGGACAGACAACGAAATTCG	GCATCCTTGCCCATACAAATAATGG	TCTCTCTCTCTCTCTCTCTCTCTCTCTCTCTCTCTCTCTCTCTCTCTCTCTCTCTCTCTC	2	1	5.86979	12.3377	failed
SSRSeq_GloPal002	ATGGACCAATCACCTAGGGAGAGGA	TGGTACATGGTCGGTCGCGCATACA	GAGAGAGAGAGAGAGAGAGAGAGAGAGAGAGAGAGAGAGAGAGAGAGAGAGAGAGAGA	2	1	24.1667	39.736	failed
SSRSeq_GloPal003	TGCGTTTGTTTGCTTTCGTCTGGCT	TGTTCACCTCACCTACGCACGTTGT	TGTGTGTGTGTGTGTGTGTGTGTGTGTGTGTGTGTGTGTGTGTGTGTGTGTG	2	1	17.9531	16.9447	failed
SSRSeq_GloPal004	AGCTAAAGGAATGAGGTGAGCGTGA	TAGCATTAGTACCGCAGCCGCCGTA	GAGAGAGAGAGAGAGAGAGAGAGAGAGAGAGAGAGAGAGAGAGAGAGAGA	2	1	74.4375	50.4239	failed
SSRSeq_GloPal005	GAGATCGACACTTTGCCATAACCAT	ACCGTCGTTCAATGGTGGGTATAAAG	TGTGTGTGTGTGTGTGTGTGTGTGTGTGTGTGTGTGTGTGTGTGTGTGTG	2	1	105.984	50.8037	RepeatFocused	ParameterSet2	70	10	10	20	41	15	0.17013	0.0606	yes
SSRSeq_GloPal006	GCTAAAGCGACTGCCGTGACGTTGT	TTGGACAATAGTTTGCCGGTCATGA	GAGAGAGAGAGAGAGAGAGAGAGAGAGAGAGAGAGAGAGAGAGAGAGAGA	2	1	138.911	67.027	failed
SSRSeq_GloPal007	CCACCGTCCATTACATGCTCTCACT	TGACGACAGAACGATTGACAGAAGG	CACACACACACACACACACACACACACACACACACACACACACACACACA	2	1	236.844	142.272	failed
SSRSeq_GloPal008	TGGATGCTCACCATCTTAAGCAGTT	AGTTCGTCGCCTAGTCGAGCCTAGT	ACACACACACACACACACACACACACACACACACACACACACACAC	2	1	34.5625	28.6674	failed
SSRSeq_GloPal009	CAAACCGTACTTTGCAATGCTTGGA	ATCGAGAACCCACTGCAGTAGCGCA	AGAGAGAGAGAGAGAGAGAGAGAGAGAGAGAGAGAGAGAGAGAGAG	2	1	89.526	65.1151	failed
SSRSeq_GloPal010	CATCCGCATAGCATTTCCAGGAACT	CGTGGACAACGCCTATCATGACAGA	GAGAGAGAGAGAGAGAGAGAGAGAGAGAGAGAGAGAGAGAGAGA	2	1	26.1719	48.9909	failed
SSRSeq_GloPal011	GGCCGTCGTTTGTCAATCTGTCGCA	AGGAAGGATACGGAGCAGGGATAGGG	TGTGTGTGTGTGTGTGTGTGTGTGTGTGTGTGTGTGTGTGTG	2	1	104.031	105.981	failed
SSRSeq_GloPal012	CGTGAGACCAGACATTGAGATAAACC	TGTCTGCTGCAGTGCATCTATGGAT	CACACACACACACACACACACACACACACACACACACACA	2	1	90.3594	48.6272	failed
SSRSeq_GloPal013	TGTGTATGCGTGTGGATTGTTAAAG	AGTATTGTAGAGTGGCAGACGCTTT	GAGAGAGAGAGAGAGAGAGAGAGAGAGAGAGAGAGAGA	2	1	301.875	215.146	failed
SSRSeq_GloPal014	AGAGATACAAGAAGAGGGACAAAGAC	AGCTATTCATGTTCACAGCCTGTTGG	AGAGAGAGAGAGAGAGAGAGAGAGAGAGAGAGAGAGAG	2	1	38.5469	28.4864	failed
SSRSeq_GloPal015	TGGTCAGTCAATGCAGTCAGTCTCC	GGGTATACTGCTCAGCTGTGAAGGGT	TCTCTCTCTCTCTCTCTCTCTCTCTCTCTCTCTCTCTC	2	1	223.99	115.745	failed
SSRSeq_GloPal016	TAACGCATGAGCAGCATTTCATTC	ACGAAGCTTGAAATCAAACTGCACT	CTCTCTCTCTCTCTCTCTCTCTCTCTCTCTCTCTCTCT	2	1	73.4635	99.4323	failed
SSRSeq_GloPal017	TCGTCTACACAACGATACCGAGTAT	GCTTAATTCGCAGTACAGAGGGAGG	CTCTCTCTCTCTCTCTCTCTCTCTCTCTCTCTCTCTCT	2	1	167.656	84.96	failed
SSRSeq_GloPal018	TGCATACATCATCGTAACTGAGCCA	GGCCTATAGGATGCTACACAGCGGT	AGAGAGAGAGAGAGAGAGAGAGAGAGAGAGAGAGAGAG	2	1	100.635	78.1807	failed
SSRSeq_GloPal019	ATGTGGGTGAAGGTGGACGAA	TGCGTAGTCGTCAGTCAATGAATGG	AGAGAGAGAGAGAGAGAGAGAGAGAGAGAGAGAG	2	1	70.1927	49.2771	failed
SSRSeq_GloPal020	TCGAGTACCAAGATCTATCAAGGCT	CGTGCATCTACGTAGATTGAAGGAGA	TGTGTGTGTGTGTGTGTGTGTGTGTGTGTGTGTG	2	1	36.9167	24.846	failed
SSRSeq_GloPal021	AATGACCACAATGCTGATGATGGTA	GTGTAGTAATGCATGTTTACGGTCAC	TGTGTGTGTGTGTGTGTGTGTGTGTGTGTGTGTG	2	1	103.818	40.4153	failed
SSRSeq_GloPal022	GCTTGTCTTTCTGTTGTTGACGTGGG	ACGAAACGAGACGGCGAAATATAAT	CTCTCTCTCTCTCTCTCTCTCTCTCTCTCTCT	2	1	56.2812	49.0278	failed
SSRSeq_GloPal023	AGGGAATGAGATAGCAAATGCAAGGT	AGCGGACCACAGAACACCAAATCAC	TCTCTCTCTCTCTCTCTCTCTCTCTCTCTCTC	2	1	70.099	96.4843	failed
SSRSeq_GloPal024	TCAATACGCCAAGTGAGAGTCTGCT	AGCACAATATCGGATCTTTGGCGCT	TCTCTCTCTCTCTCTCTCTCTCTCTCTCTCTC	2	0	0	0	failed
SSRSeq_GloPal025	GGTAGATGTGCTTATGTGTACACTCA	TTCAACATCGCACCTAATGTCTGGT	ATGATGATGATGATGATGATGATGATGATGATGATGATGATGATG	2	1	154	47.596	FullLength	ParameterSet1	50	10	15	20	53	16	0.03819	0.00416	yes
SSRSeq_GloPal026	AGGCATCTCTTCTTCGGCGGTTTCA	TCGGTTTGCACAGATCTAGGATGGT	ACAACAACAACAACAACAACAACAACAACAACAACAACAACAACA	2	1	168.786	84.2403	RepeatFocused	ParameterSet1	50	10	15	20	22	14	0.10069	0	yes
SSRSeq_GloPal027	GCCGTCATTGCCAACATCAGT	GCGTACGTCAATATGTACACTTGGA	ATCATCATCATCATCATCATCATCATCATCATCATCATCATCATC	2	1	222.885	46.5493	RepeatFocused	ParameterSet1	50	10	15	20	17	10	0.05555	0.01327	yes
SSRSeq_GloPal028	GGTTCACATGCACACGACCAA	CCGACGCTCCATGGAAAGTATTTGT	ACACACACACACACACACACACACACACAC	2	1	145.885	69.1857	RepeatFocused	ParameterSet1	50	10	15	20	31	13	0.05902	0.02586	yes
SSRSeq_GloPal029	CGAACTAGACCGTTCATAACACGCA	CGAGTCTTACGACCCTGCTTGGCAA	TCTCTCTCTCTCTCTCTCTCTCTCTCTCTC	2	1	152.349	39.9811	RepeatFocused	ParameterSet2	70	10	10	20	24	11	0.02951	0	yes
SSRSeq_GloPal030	ATGGAAATGTGAAGCGAGGGACTGT	TGCATCATCAACAGCAACATCAACGT	CACACACACACACACACACACACACACACA	2	1	141.167	60.8204	failed
SSRSeq_GloPal031	TTGAGATGGGCCGAATGAACAGTCA	AACCGGAAATGTTCTAACGAGGAAA	CTCTCTCTCTCTCTCTCTCTCTCTCTCTCT	2	1	8.59896	12.5873	failed
SSRSeq_GloPal032	ACGCTGAGAAAGTCGTGTGGTCCTGT	ATCGACCTAATACGGGCTGTGTTGT	TCTCTCTCTCTCTCTCTCTCTCTCTCTCTC	2	1	219.625	99.8519	FullLength	ParameterSet2	70	10	10	20	155	35	0.19618	0.06632	yes
SSRSeq_GloPal033	TCTACGCACATCAAGAGCAGCAACA	ATTCCGTCTTGCATGCAAACGCACG	GTGTGTGTGTGTGTGTGTGTGTGTGTGTGT	2	1	20.2135	14.2686	failed
SSRSeq_GloPal034	TCGTTAGTGTGCTGCCCTTAGTCTT	GGCAGAGGCAGACAGACAGGCAGAA	TCTCTCTCTCTCTCTCTCTCTCTCTCTC	2	1	45.5625	32.7249	failed
SSRSeq_GloPal035	TCATAAGGTAAACAAGGCAGAACGT	GGCCGAATCTCATATGCCCATCACT	TGTGTGTGTGTGTGTGTGTGTGTGTGTG	2	1	161.693	69.5178	FullLength	ParameterSet2	70	10	10	20	63	24	0.06076	0.03448	yes
SSRSeq_GloPal036	ATTCACTCACGCACAGACACTGACA	TGAGCGTATGCACAATGAGGAACGA	ACACACACACACACACACACACACACAC	2	1	27.7604	14.9563	failed
SSRSeq_GloPal037	ACCACCTCACCACAGCCTCAGTCAC	CGAAAGGCAAGCAACAACCAGTACT	ACTACTACTACTACTACTACTACTACTACTACTACTACT	3	1	437	114.949	FullLength	ParameterSet2	70	10	10	20	135	36	0.02256	0.01229	yes
SSRSeq_GloPal038	TACAGCTTGTTACTGAAGCAACAGT	CTGCCGCTGAAGTTACTGTTGCTGA	TAGTAGTAGTAGTAGTAGTAGTAGTAGTAGTAGTAG	3	1	96.4688	43.5289	failed
SSRSeq_GloPal039	ACACGAAGAGTAATAGGAGTAGCGA	TTCCATTACCACCAGCACTACCACT	TAGTAGTAGTAGTAGTAGTAGTAGTAGTAGTAGTAG	3	1	479.167	112.634	FullLength	ParameterSet1	50	10	15	20	37	11	0.02256	0	yes
SSRSeq_GloPal040	ATTCTGCACTATAAGCGAGCATGGA	AGCCGGTATTAGCACATAAGCACGT	ACTGACTGACTGACTGACTGACTGACTGACTGACTGACTGACTGACTG	3	1	248.677	99.5411	RepeatFocused	ParameterSet1	50	10	15	20	19	14	0.02256	0.00819	yes
SSRSeq_GloPal041	GCGATGTGCTGGAAATAAGAAGAAT	TCTATCCATCCACCCAGCCATCTAG	GATGGATGGATGGATGGATGGATGGATGGATGGATGGATGGATGGATG	3	1	133.812	38.8362	FullLength	ParameterSet1	50	10	15	20	49	12	0.02777	0.02479	yes
SSRSeq_GloPal042	TACAATGCTTTGCAGAGAAACGGCA	TGCATACACAGTGAGTTGCGTTTACG	TTCTTCTTCTTCTTCTTCTTCTTCTTCTTCTTCTTC	3	1	76.6094	60.8139	failed
SSRSeq_GloPal043	CAGCGATTGTGTTGGGCTGTAGTTT	AGTCGTATACAGAGTGCCGGTGAGT	AGTAGTAGTAGTAGTAGTAGTAGTAGTAGTAGTAGT	3	1	33.3698	16.8915	failed
SSRSeq_GloPal044	AGGTTGCCAATGTTGTCAGTGTTGG	GTATCCATCCATGTATCCATCCATGA	TACATACATACATACATACATACATACATACATACATACATACA	3	1	81.3542	48.5742	FullLength	ParameterSet1	50	10	15	20	35	18	0.1493	0.01415	yes
SSRSeq_GloPal045	CACGCCGATTGGTTTACGGTTG	CTGACCTGCAAAGATTCGCACACCAT	GTCGTCGTCGTCGTCGTCGTCGTCGTCGTCGTC	3	1	156.682	49.9752	FullLength	ParameterSet1	50	10	15	20	21	10	0.03819	0	yes
SSRSeq_GloPal046	ACCCTGATCAGCGTCATAGATTGAGG	CGCACTCGACTATGCACGCGTAGTT	TACTACTACTACTACTACTACTACTACTAC	3	1	177.812	45.5606	RepeatFocused	ParameterSet1	50	10	15	20	25	10	0.2552	0	yes
SSRSeq_GloPal047	GCACTGGCTTCGTCATAGTCACTGT	ACTGCCTTTACAGATTTGCTTCAAC	TTAGTTAGTTAGTTAGTTAGTTAGTTAGTTAGTTAGTTAG	3	1	94.6354	35.582	RepeatFocused	ParameterSet1	50	10	15	20	15	7	0.08854	0.01304	yes
SSRSeq_GloPal048	TGGAGCATCATGAAGAAATACCCTC	TGAGCATAGAATTACGTACATGGCA	TAGTAGTAGTAGTAGTAGTAGTAGTAGTAG	3	1	398.214	94.039	FullLength	ParameterSet1	50	10	15	20	52	14	0.02256	0	yes
SSRSeq_GloPal049	CGTGAGTTCCCACAAATGTCTGGCG	TCAACGCACTGACTGGCCTTGAGTT	TTGTTGTTGTTGTTGTTGTTGTTGTTGTTG	3	1	308.146	77.7025	FullLength	ParameterSet1	50	10	15	20	36	13	0.02256	0	yes
SSRSeq_GloPal050	AATCGTGACAATGCGCTCGTCCTGG	AGCCTTGGTCATTGCTGCACGCTTG	ATCATCATCATCATCATCATCATCATC	3	1	208.5	47.1341	FullLength	ParameterSet1	50	10	15	20	53	10	0.02777	0.00819	yes
SSRSeq_GloPal051	ACAGCATACTCTGGCCAGATCTGACT	CACATCACAGCATATCGCAACATGC	TTGTTGTTGTTGTTGTTGTTGTTGTTG	3	1	137.255	35.1221	RepeatFocused	ParameterSet1	50	10	15	20	61	27	0.02951	0	yes
SSRSeq_GloPal052	GCTGTAACAGTGCTAGCATGTTTCCC	CAATGACAATTGCGCCTCATGGCAG	GTAGTAGTAGTAGTAGTAGTAGTAGTA	3	1	108.286	32.1947	RepeatFocused	ParameterSet1	50	10	15	20	24	11	0.0434	0	yes
SSRSeq_GloPal053	TGTTGCTTATGCGAGACAGCCAGCA	TCGCAACAACAGCAGTAACTATTGC	AGTCAGTCAGTCAGTCAGTCAGTCAGTCAGTCAGTC	4	1	151.443	38.6478	FullLength	ParameterSet1	50	10	15	20	39	9	0.03472	0	yes
SSRSeq_GloPal054	GGAAGCGTAATTTAGCAACAATGGT	TCTATTGTTGTTTGCTCTTGGCTGA	GACCGACCGACCGACCGACCGACCGACCGACC	4	1	230.635	99.1145	FullLength	ParameterSet1	50	10	15	20	24	7	0.02256	0	yes
SSRSeq_GloPal055	AACAAGCAGCCTGGAAAGCAGCAGG	ACAACTCCGAAGCAACCGACAACAGT	AAGCAAGCAAGCAAGCAAGCAAGCAAGC	4	1	261.422	82.9279	FullLength	ParameterSet1	50	10	15	20	33	11	0.02951	0	yes
SSRSeq_GloPal056	GCAACTACGCAATGCACAGTGAATGC	TCACATGCACTTTGATGTCGAACAT	TGTATGTATGTATGTATGTATGTATGTATGTATGTATGTA	4	1	266.411	83.0862	FullLength	ParameterSet2	70	10	10	20	136	25	0.03125	0.00409	yes
SSRSeq_GloPal057	TCAGACACGCACACCATTACGTTCG	GCCAGCATCAACGCCAACACATATCC	GATGGATGGATGGATGGATGGATGGATGGATGGATGGATG	4	1	2.88542	2.18213	failed
SSRSeq_GloPal058	GCCAACCAACAAACTAACGCAAACA	AGCACGTTTGAATGTATGTTAGCGT	TACATACATACATACATACATACATACATACATACA	4	0	0	0	failed
SSRSeq_GloPal059	ACGCAAGCAGACAGACTCAGACACA	TTTGGTTTGGTGCTTGACGATGTGT	ATACATACATACATACATACATACATACATACATAC	4	1	182.875	61.9215	FullLength	ParameterSet1	50	10	15	20	78	29	0.07812	0.01639	yes
SSRSeq_GloPal060	AGCTTCCCTGTTACTCCTGCAGGCT	GCTAACTGGCCGCGACTAGTGATGC	ATACATACATACATACATACATACATACATAC	4	1	42.2083	28.9992	failed

### Sheet: AlleleInformation
Locus name	AlleleSequenceAnnotated	AlleleSeqCode	OccurancesAcrossIndivs	AlleleSequence	Allele Length	Allele size
SSRSeq_GloPal005	CG(1)TG(12)	101	3	CGTGTGTGTGTGTGTGTGTGTGTGTG	26	126
SSRSeq_GloPal005	TGGG(1)TG(10)	102	4	TGGGTGTGTGTGTGTGTGTGTGTG	24	124
SSRSeq_GloPal005	TGTATGTATGTATGTA(1)TG(16)	103	1	TGTATGTATGTATGTATGTGTGTGTGTGTGTGTGTGTGTGTGTGTGTG	48	148
SSRSeq_GloPal005	TGTATGTA(1)TG(17)	104	5	TGTATGTATGTGTGTGTGTGTGTGTGTGTGTGTGTGTGTGTG	42	142
SSRSeq_GloPal005	TGTATGTA(1)TG(21)	105	2	TGTATGTATGTGTGTGTGTGTGTGTGTGTGTGTGTGTGTGTGTGTGTGTG	50	150
SSRSeq_GloPal005	TGTATGTA(1)TG(22)	106	1	TGTATGTATGTGTGTGTGTGTGTGTGTGTGTGTGTGTGTGTGTGTGTGTGTG	52	152
SSRSeq_GloPal005	TGTATGTGTGTA(1)TG(10)	107	2	TGTATGTGTGTATGTGTGTGTGTGTGTGTGTG	32	132
SSRSeq_GloPal005	TGTATGTGTGTC(1)TG(11)	108	1	TGTATGTGTGTCTGTGTGTGTGTGTGTGTGTGTG	34	134
SSRSeq_GloPal005	TGTATGTGTGTC(1)TG(16)	109	2	TGTATGTGTGTCTGTGTGTGTGTGTGTGTGTGTGTGTGTGTGTG	44	144
SSRSeq_GloPal005	TGTATGTGTGTC(1)TG(17)	110	1	TGTATGTGTGTCTGTGTGTGTGTGTGTGTGTGTGTGTGTGTGTGTG	46	146
SSRSeq_GloPal005	TGTATGTGTGTGTA(1)TG(15)	111	1	TGTATGTGTGTGTATGTGTGTGTGTGTGTGTGTGTGTGTGTGTG	44	144
SSRSeq_GloPal005	TGTA(1)TG(5)	112	5	TGTATGTGTGTGTG	14	114
SSRSeq_GloPal005	TGTA(1)TG(5)TATGTGTGTG(1)	113	1	TGTATGTGTGTGTGTATGTGTGTG	24	124
SSRSeq_GloPal005	TGTA(1)TG(10)	114	2	TGTATGTGTGTGTGTGTGTGTGTG	24	124
SSRSeq_GloPal005	TGTA(1)TG(11)	115	16	TGTATGTGTGTGTGTGTGTGTGTGTG	26	126
SSRSeq_GloPal005	TGTA(1)TG(12)	116	16	TGTATGTGTGTGTGTGTGTGTGTGTGTG	28	128
SSRSeq_GloPal005	TGTA(1)TG(12)TATGTGTGTGTGTGTGTGTA(1)	117	3	TGTATGTGTGTGTGTGTGTGTGTGTGTGTATGTGTGTGTGTGTGTGTA	48	148
SSRSeq_GloPal005	TGTA(1)TG(12)TTTGTGTGTG(1)	118	4	TGTATGTGTGTGTGTGTGTGTGTGTGTGTTTGTGTGTG	38	138
SSRSeq_GloPal005	TGTA(1)TG(13)	119	17	TGTATGTGTGTGTGTGTGTGTGTGTGTGTG	30	130
SSRSeq_GloPal005	TGTA(1)TG(15)	120	11	TGTATGTGTGTGTGTGTGTGTGTGTGTGTGTGTG	34	134
SSRSeq_GloPal005	TGTA(1)TG(16)	121	3	TGTATGTGTGTGTGTGTGTGTGTGTGTGTGTGTGTG	36	136
SSRSeq_GloPal005	TGTA(1)TG(16)TATGTG(1)	122	2	TGTATGTGTGTGTGTGTGTGTGTGTGTGTGTGTGTGTATGTG	42	142
SSRSeq_GloPal005	TGTA(1)TG(17)	123	2	TGTATGTGTGTGTGTGTGTGTGTGTGTGTGTGTGTGTG	38	138
SSRSeq_GloPal005	TGTA(1)TG(17)CG(1)	124	1	TGTATGTGTGTGTGTGTGTGTGTGTGTGTGTGTGTGTGCG	40	140
SSRSeq_GloPal005	TGTA(1)TG(18)	125	20	TGTATGTGTGTGTGTGTGTGTGTGTGTGTGTGTGTGTGTG	40	140
SSRSeq_GloPal005	TGTA(1)TG(19)	126	14	TGTATGTGTGTGTGTGTGTGTGTGTGTGTGTGTGTGTGTGTG	42	142
SSRSeq_GloPal005	TGTA(1)TG(23)	127	1	TGTATGTGTGTGTGTGTGTGTGTGTGTGTGTGTGTGTGTGTGTGTGTGTG	50	150
SSRSeq_GloPal005	TGTGTGCG(1)TG(8)	128	63	TGTGTGCGTGTGTGTGTGTGTGTG	24	124
SSRSeq_GloPal005	TGTGTGCG(1)TG(9)	129	5	TGTGTGCGTGTGTGTGTGTGTGTGTG	26	126
SSRSeq_GloPal005	TG(6)CGTGTGTGTGTG(1)	130	1	TGTGTGTGTGTGCGTGTGTGTGTG	24	124
SSRSeq_GloPal005	TG(7)	131	7	TGTGTGTGTGTGTG	14	114
SSRSeq_GloPal005	TG(9)	132	18	TGTGTGTGTGTGTGTGTG	18	118
SSRSeq_GloPal005	TG(9)TATGTGTGTGTGTGTGTGTG(1)	133	2	TGTGTGTGTGTGTGTGTGTATGTGTGTGTGTGTGTGTG	38	138
SSRSeq_GloPal005	TG(10)	134	9	TGTGTGTGTGTGTGTGTGTG	20	120
SSRSeq_GloPal005	TG(10)TTTG(1)	135	16	TGTGTGTGTGTGTGTGTGTGTTTG	24	124
SSRSeq_GloPal005	TG(11)	136	26	TGTGTGTGTGTGTGTGTGTGTG	22	122
SSRSeq_GloPal005	TG(11)CGTG(1)	137	2	TGTGTGTGTGTGTGTGTGTGTGCGTG	26	126
SSRSeq_GloPal005	TG(11)CG(1)	138	28	TGTGTGTGTGTGTGTGTGTGTGCG	24	124
SSRSeq_GloPal005	TG(11)TTTG(1)	139	3	TGTGTGTGTGTGTGTGTGTGTGTTTG	26	126
SSRSeq_GloPal005	TG(12)	140	169	TGTGTGTGTGTGTGTGTGTGTGTG	24	124
SSRSeq_GloPal005	TG(12)CG(1)	141	13	TGTGTGTGTGTGTGTGTGTGTGTGCG	26	126
SSRSeq_GloPal005	TG(12)TTTG(1)	142	3	TGTGTGTGTGTGTGTGTGTGTGTGTTTG	28	128
SSRSeq_GloPal005	TG(13)	143	155	TGTGTGTGTGTGTGTGTGTGTGTGTG	26	126
SSRSeq_GloPal005	TG(13)CG(1)	144	1	TGTGTGTGTGTGTGTGTGTGTGTGTGCG	28	128
SSRSeq_GloPal005	TG(14)	145	72	TGTGTGTGTGTGTGTGTGTGTGTGTGTG	28	128
SSRSeq_GloPal005	TG(14)TA(1)	146	3	TGTGTGTGTGTGTGTGTGTGTGTGTGTGTA	30	130
SSRSeq_GloPal005	TG(15)	147	72	TGTGTGTGTGTGTGTGTGTGTGTGTGTGTG	30	130
SSRSeq_GloPal005	TG(16)	148	68	TGTGTGTGTGTGTGTGTGTGTGTGTGTGTGTG	32	132
SSRSeq_GloPal005	TG(17)	149	140	TGTGTGTGTGTGTGTGTGTGTGTGTGTGTGTGTG	34	134
SSRSeq_GloPal005	TG(18)	150	71	TGTGTGTGTGTGTGTGTGTGTGTGTGTGTGTGTGTG	36	136
SSRSeq_GloPal005	TG(19)	151	32	TGTGTGTGTGTGTGTGTGTGTGTGTGTGTGTGTGTGTG	38	138
SSRSeq_GloPal005	TG(20)	152	1	TGTGTGTGTGTGTGTGTGTGTGTGTGTGTGTGTGTGTGTG	40	140
SSRSeq_GloPal005	TG(26)	153	1	TGTGTGTGTGTGTGTGTGTGTGTGTGTGTGTGTGTGTGTGTGTGTGTGTGTG	52	152
SSRSeq_GloPal025	TATTATAGACAGTAGTGCAGTGCCTTTTGGTGATAATCACA(1)ATG(8)ACG(1)ATG(10)	101	2	TATTATAGACAGTAGTGCAGTGCCTTTTGGTGATAATCACAATGATGATGATGATGATGATGATGACGATGATGATGATGATGATGATGATGATGATG	98	198
SSRSeq_GloPal025	TATTATAGACAGTAGTGTAGTGCCTTTTGGTGATAATCACAATGATGATGATGATGATGATGAGG(1)ATG(13)	102	1	TATTATAGACAGTAGTGTAGTGCCTTTTGGTGATAATCACAATGATGATGATGATGATGATGAGGATGATGATGATGATGATGATGATGATGATGATGATGATG	104	204
SSRSeq_GloPal025	TATTATAGACAGTAGTGTAGTGCCTTTTGGTGATAATCACA(1)ATG(2)ACG(1)ATG(5)ACG(1)ATG(14)	103	4	TATTATAGACAGTAGTGTAGTGCCTTTTGGTGATAATCACAATGATGACGATGATGATGATGATGACGATGATGATGATGATGATGATGATGATGATGATGATGATGATG	110	210
SSRSeq_GloPal025	TATTATAGACAGTAGTGTAGTGCCTTTTGGTGATAATCACA(1)ATG(4)ACG(1)ATG(2)ACG(1)ATG(4)ATCATGATGATGATGATGATGATG(1)	104	2	TATTATAGACAGTAGTGTAGTGCCTTTTGGTGATAATCACAATGATGATGATGACGATGATGACGATGATGATGATGATCATGATGATGATGATGATGATG	101	201
SSRSeq_GloPal025	TATTATAGACAGTAGTGTAGTGCCTTTTGGTGATAATCACA(1)ATG(4)ACG(1)ATG(2)ACG(1)ATG(12)	105	5	TATTATAGACAGTAGTGTAGTGCCTTTTGGTGATAATCACAATGATGATGATGACGATGATGACGATGATGATGATGATGATGATGATGATGATGATGATG	101	201
SSRSeq_GloPal025	TATTATAGACAGTAGTGTAGTGCCTTTTGGTGATAATCACA(1)ATG(4)ACG(1)ATG(2)ACG(1)ATG(13)	106	2	TATTATAGACAGTAGTGTAGTGCCTTTTGGTGATAATCACAATGATGATGATGACGATGATGACGATGATGATGATGATGATGATGATGATGATGATGATGATG	104	204
SSRSeq_GloPal025	TATTATAGACAGTAGTGTAGTGCCTTTTGGTGATAATCACA(1)ATG(4)ACG(1)ATG(3)ACG(1)ATG(8)	107	1	TATTATAGACAGTAGTGTAGTGCCTTTTGGTGATAATCACAATGATGATGATGACGATGATGATGACGATGATGATGATGATGATGATGATG	92	192
SSRSeq_GloPal025	TATTATAGACAGTAGTGTAGTGCCTTTTGGTGATAATCACA(1)ATG(4)ACG(1)ATG(3)ACG(1)ATG(10)	108	21	TATTATAGACAGTAGTGTAGTGCCTTTTGGTGATAATCACAATGATGATGATGACGATGATGATGACGATGATGATGATGATGATGATGATGATGATG	98	198
SSRSeq_GloPal025	TATTATAGACAGTAGTGTAGTGCCTTTTGGTGATAATCACA(1)ATG(4)ACG(1)ATG(3)ACG(1)ATG(11)	109	1	TATTATAGACAGTAGTGTAGTGCCTTTTGGTGATAATCACAATGATGATGATGACGATGATGATGACGATGATGATGATGATGATGATGATGATGATGATG	101	201
SSRSeq_GloPal025	TATTATAGACAGTAGTGTAGTGCCTTTTGGTGATAATCACA(1)ATG(4)ACG(1)ATG(5)ATAATGATGATGATGATGATG(1)	110	4	TATTATAGACAGTAGTGTAGTGCCTTTTGGTGATAATCACAATGATGATGATGACGATGATGATGATGATGATAATGATGATGATGATGATG	92	192
SSRSeq_GloPal025	TATTATAGACAGTAGTGTAGTGCCTTTTGGTGATAATCACA(1)ATG(4)ACG(1)ATG(5)TTGATGATGATGATGATGATG(1)	111	2	TATTATAGACAGTAGTGTAGTGCCTTTTGGTGATAATCACAATGATGATGATGACGATGATGATGATGATGTTGATGATGATGATGATGATG	92	192
SSRSeq_GloPal025	TATTATAGACAGTAGTGTAGTGCCTTTTGGTGATAATCACA(1)ATG(4)ACG(1)ATG(9)	112	1	TATTATAGACAGTAGTGTAGTGCCTTTTGGTGATAATCACAATGATGATGATGACGATGATGATGATGATGATGATGATGATG	83	183
SSRSeq_GloPal025	TATTATAGACAGTAGTGTAGTGCCTTTTGGTGATAATCACA(1)ATG(4)ACG(1)ATG(10)	113	6	TATTATAGACAGTAGTGTAGTGCCTTTTGGTGATAATCACAATGATGATGATGACGATGATGATGATGATGATGATGATGATGATG	86	186
SSRSeq_GloPal025	TATTATAGACAGTAGTGTAGTGCCTTTTGGTGATAATCACA(1)ATG(4)ACG(1)ATG(11)	114	1	TATTATAGACAGTAGTGTAGTGCCTTTTGGTGATAATCACAATGATGATGATGACGATGATGATGATGATGATGATGATGATGATGATG	89	189
SSRSeq_GloPal025	TATTATAGACAGTAGTGTAGTGCCTTTTGGTGATAATCACA(1)ATG(4)ACG(1)ATG(13)	115	3	TATTATAGACAGTAGTGTAGTGCCTTTTGGTGATAATCACAATGATGATGATGACGATGATGATGATGATGATGATGATGATGATGATGATGATG	95	195
SSRSeq_GloPal025	TATTATAGACAGTAGTGTAGTGCCTTTTGGTGATAATCACA(1)ATG(4)ACG(1)ATG(14)	116	39	TATTATAGACAGTAGTGTAGTGCCTTTTGGTGATAATCACAATGATGATGATGACGATGATGATGATGATGATGATGATGATGATGATGATGATGATG	98	198
SSRSeq_GloPal025	TATTATAGACAGTAGTGTAGTGCCTTTTGGTGATAATCACA(1)ATG(4)ACG(1)ATG(15)	117	33	TATTATAGACAGTAGTGTAGTGCCTTTTGGTGATAATCACAATGATGATGATGACGATGATGATGATGATGATGATGATGATGATGATGATGATGATGATG	101	201
SSRSeq_GloPal025	TATTATAGACAGTAGTGTAGTGCCTTTTGGTGATAATCACA(1)ATG(4)ACG(1)ATG(16)	118	67	TATTATAGACAGTAGTGTAGTGCCTTTTGGTGATAATCACAATGATGATGATGACGATGATGATGATGATGATGATGATGATGATGATGATGATGATGATGATG	104	204
SSRSeq_GloPal025	TATTATAGACAGTAGTGTAGTGCCTTTTGGTGATAATCACA(1)ATG(4)ACG(1)ATG(17)	119	13	TATTATAGACAGTAGTGTAGTGCCTTTTGGTGATAATCACAATGATGATGATGACGATGATGATGATGATGATGATGATGATGATGATGATGATGATGATGATGATG	107	207
SSRSeq_GloPal025	TATTATAGACAGTAGTGTAGTGCCTTTTGGTGATAATCACA(1)ATG(4)ACG(1)ATG(18)	120	15	TATTATAGACAGTAGTGTAGTGCCTTTTGGTGATAATCACAATGATGATGATGACGATGATGATGATGATGATGATGATGATGATGATGATGATGATGATGATGATGATG	110	210
SSRSeq_GloPal025	TATTATAGACAGTAGTGTAGTGCCTTTTGGTGATAATCACA(1)ATG(4)ACG(1)ATG(19)	121	10	TATTATAGACAGTAGTGTAGTGCCTTTTGGTGATAATCACAATGATGATGATGACGATGATGATGATGATGATGATGATGATGATGATGATGATGATGATGATGATGATGATG	113	213
SSRSeq_GloPal025	TATTATAGACAGTAGTGTAGTGCCTTTTGGTGATAATCACA(1)ATG(4)ACG(1)ATG(20)	122	1	TATTATAGACAGTAGTGTAGTGCCTTTTGGTGATAATCACAATGATGATGATGACGATGATGATGATGATGATGATGATGATGATGATGATGATGATGATGATGATGATGATGATG	116	216
SSRSeq_GloPal025	TATTATAGACAGTAGTGTAGTGCCTTTTGGTGATAATCACA(1)ATG(4)ACG(1)ATG(21)	123	1	TATTATAGACAGTAGTGTAGTGCCTTTTGGTGATAATCACAATGATGATGATGACGATGATGATGATGATGATGATGATGATGATGATGATGATGATGATGATGATGATGATGATGATG	119	219
SSRSeq_GloPal025	TATTATAGACAGTAGTGTAGTGCCTTTTGGTGATAATCACA(1)ATG(6)ACG(1)ATG(13)	124	2	TATTATAGACAGTAGTGTAGTGCCTTTTGGTGATAATCACAATGATGATGATGATGATGACGATGATGATGATGATGATGATGATGATGATGATGATGATG	101	201
SSRSeq_GloPal025	TATTATAGACAGTAGTGTAGTGCCTTTTGGTGATAATCACA(1)ATG(7)ACG(1)ATG(5)	125	1	TATTATAGACAGTAGTGTAGTGCCTTTTGGTGATAATCACAATGATGATGATGATGATGATGACGATGATGATGATGATG	80	180
SSRSeq_GloPal025	TATTATAGACAGTAGTGTAGTGCCTTTTGGTGATAATCACA(1)ATG(7)ACG(1)ATG(9)	126	9	TATTATAGACAGTAGTGTAGTGCCTTTTGGTGATAATCACAATGATGATGATGATGATGATGACGATGATGATGATGATGATGATGATGATG	92	192
SSRSeq_GloPal025	TATTATAGACAGTAGTGTAGTGCCTTTTGGTGATAATCACA(1)ATG(7)ACG(1)ATG(10)	127	15	TATTATAGACAGTAGTGTAGTGCCTTTTGGTGATAATCACAATGATGATGATGATGATGATGACGATGATGATGATGATGATGATGATGATGATG	95	195
SSRSeq_GloPal025	TATTATAGACAGTAGTGTAGTGCCTTTTGGTGATAATCACA(1)ATG(7)ACG(1)ATG(11)	128	13	TATTATAGACAGTAGTGTAGTGCCTTTTGGTGATAATCACAATGATGATGATGATGATGATGACGATGATGATGATGATGATGATGATGATGATGATG	98	198
SSRSeq_GloPal025	TATTATAGACAGTAGTGTAGTGCCTTTTGGTGATAATCACA(1)ATG(7)ACG(1)ATG(12)	129	161	TATTATAGACAGTAGTGTAGTGCCTTTTGGTGATAATCACAATGATGATGATGATGATGATGACGATGATGATGATGATGATGATGATGATGATGATGATG	101	201
SSRSeq_GloPal025	TATTATAGACAGTAGTGTAGTGCCTTTTGGTGATAATCACA(1)ATG(7)ACG(1)ATG(13)	130	107	TATTATAGACAGTAGTGTAGTGCCTTTTGGTGATAATCACAATGATGATGATGATGATGATGACGATGATGATGATGATGATGATGATGATGATGATGATGATG	104	204
SSRSeq_GloPal025	TATTATAGACAGTAGTGTAGTGCCTTTTGGTGATAATCACA(1)ATG(7)ACG(1)ATG(14)	131	26	TATTATAGACAGTAGTGTAGTGCCTTTTGGTGATAATCACAATGATGATGATGATGATGATGACGATGATGATGATGATGATGATGATGATGATGATGATGATGATG	107	207
SSRSeq_GloPal025	TATTATAGACAGTAGTGTAGTGCCTTTTGGTGATAATCACA(1)ATG(7)ACG(1)ATG(15)	132	45	TATTATAGACAGTAGTGTAGTGCCTTTTGGTGATAATCACAATGATGATGATGATGATGATGACGATGATGATGATGATGATGATGATGATGATGATGATGATGATGATG	110	210
SSRSeq_GloPal025	TATTATAGACAGTAGTGTAGTGCCTTTTGGTGATAATCACA(1)ATG(7)ACG(1)ATG(18)	133	8	TATTATAGACAGTAGTGTAGTGCCTTTTGGTGATAATCACAATGATGATGATGATGATGATGACGATGATGATGATGATGATGATGATGATGATGATGATGATGATGATGATGATGATG	119	219
SSRSeq_GloPal025	TATTATAGACAGTAGTGTAGTGCCTTTTGGTGATAATCACA(1)ATG(8)ACG(1)ATG(2)ATAATGATGATGATGATGATGATGATGATG(1)	134	102	TATTATAGACAGTAGTGTAGTGCCTTTTGGTGATAATCACAATGATGATGATGATGATGATGATGACGATGATGATAATGATGATGATGATGATGATGATGATG	104	204
SSRSeq_GloPal025	TATTATAGACAGTAGTGTAGTGCCTTTTGGTGATAATCACA(1)ATG(8)ACG(1)ATG(2)ATAATGATGATGATGATGATGATGATG(1)	135	1	TATTATAGACAGTAGTGTAGTGCCTTTTGGTGATAATCACAATGATGATGATGATGATGATGATGACGATGATGATAATGATGATGATGATGATGATGATG	101	201
SSRSeq_GloPal025	TATTATAGACAGTAGTGTAGTGCCTTTTGGTGATAATCACA(1)ATG(8)ACG(1)ATG(2)ATAATGATGATGATGATGATG(1)	136	27	TATTATAGACAGTAGTGTAGTGCCTTTTGGTGATAATCACAATGATGATGATGATGATGATGATGACGATGATGATAATGATGATGATGATGATG	95	195
SSRSeq_GloPal025	TATTATAGACAGTAGTGTAGTGCCTTTTGGTGATAATCACA(1)ATG(8)ACG(1)ATG(4)TTGATGATGATGATGATGATG(1)	137	1	TATTATAGACAGTAGTGTAGTGCCTTTTGGTGATAATCACAATGATGATGATGATGATGATGATGACGATGATGATGATGTTGATGATGATGATGATGATG	101	201
SSRSeq_GloPal025	TATTATAGACAGTAGTGTAGTGCCTTTTGGTGATAATCACA(1)ATG(8)ACG(1)ATG(7)	138	3	TATTATAGACAGTAGTGTAGTGCCTTTTGGTGATAATCACAATGATGATGATGATGATGATGATGACGATGATGATGATGATGATGATG	89	189
SSRSeq_GloPal025	TATTATAGACAGTAGTGTAGTGCCTTTTGGTGATAATCACA(1)ATG(8)ACG(1)ATG(8)	139	3	TATTATAGACAGTAGTGTAGTGCCTTTTGGTGATAATCACAATGATGATGATGATGATGATGATGACGATGATGATGATGATGATGATGATG	92	192
SSRSeq_GloPal025	TATTATAGACAGTAGTGTAGTGCCTTTTGGTGATAATCACA(1)ATG(8)ACG(1)ATG(10)	140	53	TATTATAGACAGTAGTGTAGTGCCTTTTGGTGATAATCACAATGATGATGATGATGATGATGATGACGATGATGATGATGATGATGATGATGATGATG	98	198
SSRSeq_GloPal025	TATTATAGACAGTAGTGTAGTGCCTTTTGGTGATAATCACA(1)ATG(8)ACG(1)ATG(11)	141	14	TATTATAGACAGTAGTGTAGTGCCTTTTGGTGATAATCACAATGATGATGATGATGATGATGATGACGATGATGATGATGATGATGATGATGATGATGATG	101	201
SSRSeq_GloPal025	TATTATAGACAGTAGTGTAGTGCCTTTTGGTGATAATCACA(1)ATG(8)ACG(1)ATG(12)	142	61	TATTATAGACAGTAGTGTAGTGCCTTTTGGTGATAATCACAATGATGATGATGATGATGATGATGACGATGATGATGATGATGATGATGATGATGATGATGATG	104	204
SSRSeq_GloPal025	TATTATAGACAGTAGTGTAGTGCCTTTTGGTGATAATCACA(1)ATG(8)ACG(1)ATG(13)	143	7	TATTATAGACAGTAGTGTAGTGCCTTTTGGTGATAATCACAATGATGATGATGATGATGATGATGACGATGATGATGATGATGATGATGATGATGATGATGATGATG	107	207
SSRSeq_GloPal025	TATTATAGACAGTAGTGTAGTGCCTTTTGGTGATAATCACA(1)ATG(8)ACG(1)ATG(15)	144	17	TATTATAGACAGTAGTGTAGTGCCTTTTGGTGATAATCACAATGATGATGATGATGATGATGATGACGATGATGATGATGATGATGATGATGATGATGATGATGATGATGATG	113	213
SSRSeq_GloPal025	TATTATAGACAGTAGTGTAGTGCCTTTTGGTGATAATCACA(1)ATG(9)ACG(1)ATG(10)	145	4	TATTATAGACAGTAGTGTAGTGCCTTTTGGTGATAATCACAATGATGATGATGATGATGATGATGATGACGATGATGATGATGATGATGATGATGATGATG	101	201
SSRSeq_GloPal025	TATTATAGACAGTAGTGTAGTGCCTTTTGGTGATAATCACA(1)ATG(9)ACG(1)ATG(12)	146	2	TATTATAGACAGTAGTGTAGTGCCTTTTGGTGATAATCACAATGATGATGATGATGATGATGATGATGACGATGATGATGATGATGATGATGATGATGATGATGATG	107	207
SSRSeq_GloPal025	TATTATAGACAGTAGTGTAGTGCCTTTTGGTGATAATCACA(1)ATG(10)	147	5	TATTATAGACAGTAGTGTAGTGCCTTTTGGTGATAATCACAATGATGATGATGATGATGATGATGATGATG	71	171
SSRSeq_GloPal025	TATTATAGACAGTAGTGTAGTGCCTTTTGGTGATAATCACA(1)ATG(10)ACG(1)ATG(10)	148	38	TATTATAGACAGTAGTGTAGTGCCTTTTGGTGATAATCACAATGATGATGATGATGATGATGATGATGATGACGATGATGATGATGATGATGATGATGATGATG	104	204
SSRSeq_GloPal025	TATTATAGACAGTAGTGTAGTGCCTTTTGGTGATAATCACA(1)ATG(10)ACG(1)ATG(12)	149	2	TATTATAGACAGTAGTGTAGTGCCTTTTGGTGATAATCACAATGATGATGATGATGATGATGATGATGATGACGATGATGATGATGATGATGATGATGATGATGATGATG	110	210
SSRSeq_GloPal025	TATTATAGACAGTAGTGTAGTGCCTTTTGGTGATAATCACA(1)ATG(12)	150	1	TATTATAGACAGTAGTGTAGTGCCTTTTGGTGATAATCACAATGATGATGATGATGATGATGATGATGATGATGATG	77	177
SSRSeq_GloPal025	TATTATAGACAGTAGTGTAGTGCCTTTTGGTGATAATCACA(1)ATG(13)	151	6	TATTATAGACAGTAGTGTAGTGCCTTTTGGTGATAATCACAATGATGATGATGATGATGATGATGATGATGATGATGATG	80	180
SSRSeq_GloPal025	TATTATAGACAGTAGTGTAGTGCCTTTTGGTGATAATCACA(1)ATG(15)	152	40	TATTATAGACAGTAGTGTAGTGCCTTTTGGTGATAATCACAATGATGATGATGATGATGATGATGATGATGATGATGATGATGATG	86	186
SSRSeq_GloPal025	TATTATAGACAGTAGTGTAGTGCCTTTTGGTGATAATCACA(1)ATG(16)	153	18	TATTATAGACAGTAGTGTAGTGCCTTTTGGTGATAATCACAATGATGATGATGATGATGATGATGATGATGATGATGATGATGATGATG	89	189
SSRSeq_GloPal025	TATTATAGACAGTAGTGTAGTGCCTTTTGGTGATAATCACA(1)ATG(17)	154	23	TATTATAGACAGTAGTGTAGTGCCTTTTGGTGATAATCACAATGATGATGATGATGATGATGATGATGATGATGATGATGATGATGATGATG	92	192
SSRSeq_GloPal025	TATTATAGACAGTAGTGTAGTGCCTTTTGGTGATAATCACA(1)ATG(18)	155	2	TATTATAGACAGTAGTGTAGTGCCTTTTGGTGATAATCACAATGATGATGATGATGATGATGATGATGATGATGATGATGATGATGATGATGATG	95	195
SSRSeq_GloPal025	TATTATAGACAGTAGTGTAGTGCCTTTTGGTGATAATCACA(1)ATG(19)	156	1	TATTATAGACAGTAGTGTAGTGCCTTTTGGTGATAATCACAATGATGATGATGATGATGATGATGATGATGATGATGATGATGATGATGATGATGATG	98	198
SSRSeq_GloPal025	TATTATAGACAGTAGTGTAGTGCCTTTTGGTGATAATCACA(1)ATG(21)	157	9	TATTATAGACAGTAGTGTAGTGCCTTTTGGTGATAATCACAATGATGATGATGATGATGATGATGATGATGATGATGATGATGATGATGATGATGATGATGATG	104	204
SSRSeq_GloPal025	TATTATAGACAGTAGTGTAGTGCCTTTTGGTGATAATCATA(1)ATG(14)ACG(1)ATG(2)ATAATGATGATGATGATGATGATGATGATG(1)	158	2	TATTATAGACAGTAGTGTAGTGCCTTTTGGTGATAATCATAATGATGATGATGATGATGATGATGATGATGATGATGATGATGACGATGATGATAATGATGATGATGATGATGATGATGATG	122	222
SSRSeq_GloPal025	TATTATAGACAGTCGTGTAGTGCCTTTTGGTGATAATCACA(1)ATG(5)ACG(1)ATG(12)	159	1	TATTATAGACAGTCGTGTAGTGCCTTTTGGTGATAATCACAATGATGATGATGATGACGATGATGATGATGATGATGATGATGATGATGATGATG	95	195
SSRSeq_GloPal025	TATTATAGACAGTCGTGTAGTGCCTTTTGGTGATAATCACA(1)ATG(7)ACG(1)ATG(13)	160	3	TATTATAGACAGTCGTGTAGTGCCTTTTGGTGATAATCACAATGATGATGATGATGATGATGACGATGATGATGATGATGATGATGATGATGATGATGATGATG	104	204
SSRSeq_GloPal026	ACAAAA(1)ACA(9)	101	2	ACAAAAACAACAACAACAACAACAACAACAACA	33	133
SSRSeq_GloPal026	ACAACAACG(1)ACA(11)	102	1	ACAACAACGACAACAACAACAACAACAACAACAACAACAACA	42	142
SSRSeq_GloPal026	ACAACTACAACAACAACAAGA(1)ACA(6)	103	2	ACAACTACAACAACAACAAGAACAACAACAACAACAACA	39	139
SSRSeq_GloPal026	ACAACT(1)ACA(8)	104	11	ACAACTACAACAACAACAACAACAACAACA	30	130
SSRSeq_GloPal026	ACAACT(1)ACA(9)	105	7	ACAACTACAACAACAACAACAACAACAACAACA	33	133
SSRSeq_GloPal026	ACAACT(1)ACA(11)	106	34	ACAACTACAACAACAACAACAACAACAACAACAACAACA	39	139
SSRSeq_GloPal026	ACAACT(1)ACA(12)	107	2	ACAACTACAACAACAACAACAACAACAACAACAACAACAACA	42	142
SSRSeq_GloPal026	ACA(7)	108	23	ACAACAACAACAACAACAACA	21	121
SSRSeq_GloPal026	ACA(8)	109	42	ACAACAACAACAACAACAACAACA	24	124
SSRSeq_GloPal026	ACA(9)	110	80	ACAACAACAACAACAACAACAACAACA	27	127
SSRSeq_GloPal026	ACA(10)	111	103	ACAACAACAACAACAACAACAACAACAACA	30	130
SSRSeq_GloPal026	ACA(11)	112	127	ACAACAACAACAACAACAACAACAACAACAACA	33	133
SSRSeq_GloPal026	ACA(11)GCAACA(1)	113	1	ACAACAACAACAACAACAACAACAACAACAACAGCAACA	39	139
SSRSeq_GloPal026	ACA(12)	114	246	ACAACAACAACAACAACAACAACAACAACAACAACA	36	136
SSRSeq_GloPal026	ACA(12)AAA(1)	115	2	ACAACAACAACAACAACAACAACAACAACAACAACAAAA	39	139
SSRSeq_GloPal026	ACA(13)	116	174	ACAACAACAACAACAACAACAACAACAACAACAACAACA	39	139
SSRSeq_GloPal026	ACA(14)	117	83	ACAACAACAACAACAACAACAACAACAACAACAACAACAACA	42	142
SSRSeq_GloPal026	ACA(15)	118	41	ACAACAACAACAACAACAACAACAACAACAACAACAACAACAACA	45	145
SSRSeq_GloPal026	ACA(16)	119	18	ACAACAACAACAACAACAACAACAACAACAACAACAACAACAACAACA	48	148
SSRSeq_GloPal026	ACA(17)	120	10	ACAACAACAACAACAACAACAACAACAACAACAACAACAACAACAACAACA	51	151
SSRSeq_GloPal026	ACA(18)	121	9	ACAACAACAACAACAACAACAACAACAACAACAACAACAACAACAACAACAACA	54	154
SSRSeq_GloPal026	ACA(19)	122	4	ACAACAACAACAACAACAACAACAACAACAACAACAACAACAACAACAACAACAACA	57	157
SSRSeq_GloPal026	ACA(20)	123	2	ACAACAACAACAACAACAACAACAACAACAACAACAACAACAACAACAACAACAACAACA	60	160
SSRSeq_GloPal026	TCA(1)ACA(12)	124	1	TCAACAACAACAACAACAACAACAACAACAACAACAACA	39	139
SSRSeq_GloPal027	ATCATCATG(1)GTC(1)ATC(2)ATT(1)ATC(3)ATT(1)ATC(1)	101	4	ATCATCATGGTCATCATCATTATCATCATCATTATC	36	136
SSRSeq_GloPal027	ATCATT(1)ATC(1)GTC(1)ATC(2)ATT(1)ATC(3)ATT(1)ATC(1)	102	3	ATCATTATCGTCATCATCATTATCATCATCATTATC	36	136
SSRSeq_GloPal027	ATC(3)GTC(1)ATC(2)ATT(1)ATC(1)ACC(1)ATC(1)ATT(1)ATC(1)	103	15	ATCATCATCGTCATCATCATTATCACCATCATTATC	36	136
SSRSeq_GloPal027	ATC(3)GTC(1)ATC(2)ATT(1)ATC(1)ACTATCATTATC(1)	104	30	ATCATCATCGTCATCATCATTATCACTATCATTATC	36	136
SSRSeq_GloPal027	ATC(3)GTC(1)ATC(2)ATT(1)ATC(3)ATT(1)ATC(1)	105	684	ATCATCATCGTCATCATCATTATCATCATCATTATC	36	136
SSRSeq_GloPal027	ATC(3)GTC(1)ATC(4)ATT(1)ATC(1)	106	2	ATCATCATCGTCATCATCATCATCATTATC	30	130
SSRSeq_GloPal027	ATC(7)ATT(1)ATC(1)	107	13	ATCATCATCATCATCATCATCATTATC	27	127
SSRSeq_GloPal027	ATC(8)ATT(1)ATC(1)	108	331	ATCATCATCATCATCATCATCATCATTATC	30	130
SSRSeq_GloPal027	ATC(9)ATT(1)ATC(1)	109	25	ATCATCATCATCATCATCATCATCATCATTATC	33	133
SSRSeq_GloPal027	ATC(10)ATT(1)ATC(1)	110	14	ATCATCATCATCATCATCATCATCATCATCATTATC	36	136
SSRSeq_GloPal027	ATC(11)ATT(1)ATC(1)	111	46	ATCATCATCATCATCATCATCATCATCATCATCATTATC	39	139
SSRSeq_GloPal027	ATC(12)ATT(1)ATC(1)	112	2	ATCATCATCATCATCATCATCATCATCATCATCATCATTATC	42	142
SSRSeq_GloPal027	ATC(13)ATT(1)ATC(1)	113	68	ATCATCATCATCATCATCATCATCATCATCATCATCATCATTATC	45	145
SSRSeq_GloPal027	ATC(13)ATT(1)ATC(3)ATT(1)ATC(1)	114	3	ATCATCATCATCATCATCATCATCATCATCATCATCATCATTATCATCATCATTATC	57	157
SSRSeq_GloPal027	ATC(14)ATT(1)ATC(1)	115	11	ATCATCATCATCATCATCATCATCATCATCATCATCATCATCATTATC	48	148
SSRSeq_GloPal027	ATC(15)ATT(1)ATC(1)	116	139	ATCATCATCATCATCATCATCATCATCATCATCATCATCATCATCATTATC	51	151
SSRSeq_GloPal027	ATC(16)ATT(1)ATC(1)	117	4	ATCATCATCATCATCATCATCATCATCATCATCATCATCATCATCATCATTATC	54	154
SSRSeq_GloPal027	ATC(17)ATT(1)ATC(1)	118	3	ATCATCATCATCATCATCATCATCATCATCATCATCATCATCATCATCATCATTATC	57	157
SSRSeq_GloPal027	GTC(1)ATC(2)GTC(1)ATC(2)ATT(1)ATC(3)ATT(1)ATC(1)	119	2	GTCATCATCGTCATCATCATTATCATCATCATTATC	36	136
SSRSeq_GloPal028	ACACACACACACGC(1)AC(6)AT(1)TGAAAACATATCATTCATCC(1)	101	6	ACACACACACACGCACACACACACACATTGAAAACATATCATTCATCC	48	148
SSRSeq_GloPal028	AC(1)AT(1)AC(3)ATTGAAAACATATCGTTCATCC(1)	102	5	ACATACACACATTGAAAACATATCGTTCATCC	32	132
SSRSeq_GloPal028	AC(4)AT(1)AC(1)TCACATTGAAAACATATCATTCATCC(1)	103	1	ACACACACATACTCACATTGAAAACATATCATTCATCC	38	138
SSRSeq_GloPal028	AC(4)AT(1)AC(2)ATTGAAAACATATCATTCATCC(1)	104	6	ACACACACATACACATTGAAAACATATCATTCATCC	36	136
SSRSeq_GloPal028	AC(4)AT(1)AC(6)ATTGAAAACATATCATTCATCC(1)	105	11	ACACACACATACACACACACACATTGAAAACATATCATTCATCC	44	144
SSRSeq_GloPal028	AC(5)AT(1)AC(2)ATTGAAAACATATCATTCATCC(1)	106	191	ACACACACACATACACATTGAAAACATATCATTCATCC	38	138
SSRSeq_GloPal028	AC(5)AT(1)AC(2)ATTGAAAACATATCATTCTTCC(1)	107	3	ACACACACACATACACATTGAAAACATATCATTCTTCC	38	138
SSRSeq_GloPal028	AC(5)AT(1)AC(2)ATTGAAAACATATTATTCATCC(1)	108	52	ACACACACACATACACATTGAAAACATATTATTCATCC	38	138
SSRSeq_GloPal028	AC(5)AT(1)AC(2)ATTGAAAATATATCATTCATCC(1)	109	4	ACACACACACATACACATTGAAAATATATCATTCATCC	38	138
SSRSeq_GloPal028	AC(5)AT(1)AC(4)ATTGAAAACATATCATTCATCC(1)	110	2	ACACACACACATACACACACATTGAAAACATATCATTCATCC	42	142
SSRSeq_GloPal028	AC(5)TCTCACATTGAAAACATATCATTCATCC(1)	111	1	ACACACACACTCTCACATTGAAAACATATCATTCATCC	38	138
SSRSeq_GloPal028	AC(5)TTACACATTGAAAACATATCATTCATCC(1)	112	5	ACACACACACTTACACATTGAAAACATATCATTCATCC	38	138
SSRSeq_GloPal028	AC(6)GCACACACATTGAAAACATATCATTCATAC(1)	113	4	ACACACACACACGCACACACATTGAAAACATATCATTCATAC	42	142
SSRSeq_GloPal028	AC(6)GCACACACATTGAAAACATATCATTCATCC(1)	114	2	ACACACACACACGCACACACATTGAAAACATATCATTCATCC	42	142
SSRSeq_GloPal028	AC(6)TCACATTGAAAACATATCATTCATCC(1)	115	182	ACACACACACACTCACATTGAAAACATATCATTCATCC	38	138
SSRSeq_GloPal028	AC(6)TCACATTGAAAAGATATCATTCATCC(1)	116	1	ACACACACACACTCACATTGAAAAGATATCATTCATCC	38	138
SSRSeq_GloPal028	AC(8)AT(1)TGAAAACATATCATTCATCC(1)	117	92	ACACACACACACACACATTGAAAACATATCATTCATCC	38	138
SSRSeq_GloPal028	AC(8)AT(1)TGAAAACATATCGTTCATCC(1)	118	3	ACACACACACACACACATTGAAAACATATCGTTCATCC	38	138
SSRSeq_GloPal028	AC(9)AT(1)TGAAAACATATCATTCATCC(1)	119	30	ACACACACACACACACACATTGAAAACATATCATTCATCC	40	140
SSRSeq_GloPal028	AC(9)AT(1)TGAAAACATATCGTTCATCC(1)	120	1	ACACACACACACACACACATTGAAAACATATCGTTCATCC	40	140
SSRSeq_GloPal028	AC(10)AT(1)TGAAAACATATCATTCATCC(1)	121	211	ACACACACACACACACACACATTGAAAACATATCATTCATCC	42	142
SSRSeq_GloPal028	AC(10)AT(1)TGAAAACATATCGTTCATCC(1)	122	11	ACACACACACACACACACACATTGAAAACATATCGTTCATCC	42	142
SSRSeq_GloPal028	AC(10)AT(1)TGAAAACTTATCATTCATCC(1)	123	2	ACACACACACACACACACACATTGAAAACTTATCATTCATCC	42	142
SSRSeq_GloPal028	AC(11)AT(1)CGAAAACATATCATTCATCC(1)	124	1	ACACACACACACACACACACACATCGAAAACATATCATTCATCC	44	144
SSRSeq_GloPal028	AC(11)AT(1)TGAAAACATATCATTCATCC(1)	125	134	ACACACACACACACACACACACATTGAAAACATATCATTCATCC	44	144
SSRSeq_GloPal028	AC(11)AT(2)TGAAAACATATCGTTCATCC(1)	126	1	ACACACACACACACACACACACATATTGAAAACATATCGTTCATCC	46	146
SSRSeq_GloPal028	AC(12)AT(1)TGAAAACATATCGTTCATCC(1)	127	11	ACACACACACACACACACACACACATTGAAAACATATCGTTCATCC	46	146
SSRSeq_GloPal028	AC(13)AT(1)TGAAAACATATCGTTCATCC(1)	128	46	ACACACACACACACACACACACACACATTGAAAACATATCGTTCATCC	48	148
SSRSeq_GloPal028	AC(13)AT(1)TGAAAACATATCGTTCATCG(1)	129	2	ACACACACACACACACACACACACACATTGAAAACATATCGTTCATCG	48	148
SSRSeq_GloPal028	AC(14)AT(1)TGAAAACATATCATTCATCC(1)	130	1	ACACACACACACACACACACACACACACATTGAAAACATATCATTCATCC	50	150
SSRSeq_GloPal028	AC(14)AT(1)TGAAAACATATCGTTCATCC(1)	131	35	ACACACACACACACACACACACACACACATTGAAAACATATCGTTCATCC	50	150
SSRSeq_GloPal028	AC(15)AT(1)TGAAAACATATCATTCATCC(1)	132	1	ACACACACACACACACACACACACACACACATTGAAAACATATCATTCATCC	52	152
SSRSeq_GloPal028	AC(15)AT(1)TGAAAACATATCGTTCATCC(1)	133	92	ACACACACACACACACACACACACACACACATTGAAAACATATCGTTCATCC	52	152
SSRSeq_GloPal028	AC(16)AT(1)TGAAAACATATCGTTCATCC(1)	134	44	ACACACACACACACACACACACACACACACACATTGAAAACATATCGTTCATCC	54	154
SSRSeq_GloPal028	AC(17)AT(1)TGAAAACATATCGTTCATCC(1)	135	7	ACACACACACACACACACACACACACACACACACATTGAAAACATATCGTTCATCC	56	156
SSRSeq_GloPal028	AC(18)AT(1)TGAAAACATATCGTTCATCC(1)	136	1	ACACACACACACACACACACACACACACACACACACATTGAAAACATATCGTTCATCC	58	158
SSRSeq_GloPal028	GC(1)AC(9)AT(1)TGAAAACATATCATTCATCC(1)	137	7	GCACACACACACACACACACATTGAAAACATATCATTCATCC	42	142
SSRSeq_GloPal029	C(1)TC(2)TG(1)TC(4)	101	8	CTCTCTGTCTCTCTC	15	115
SSRSeq_GloPal029	TCTCTCTA(1)TG(1)TC(4)	102	12	TCTCTCTATGTCTCTCTC	18	118
SSRSeq_GloPal029	TC(2)TT(1)TC(10)	103	96	TCTCTTTCTCTCTCTCTCTCTCTCTC	26	126
SSRSeq_GloPal029	TC(2)TT(1)TC(11)	104	16	TCTCTTTCTCTCTCTCTCTCTCTCTCTC	28	128
SSRSeq_GloPal029	TC(4)CCTCTCTC(1)	105	1	TCTCTCTCCCTCTCTC	16	116
SSRSeq_GloPal029	TC(4)TG(1)TC(4)	106	160	TCTCTCTCTGTCTCTCTC	18	118
SSRSeq_GloPal029	TC(4)TG(1)TC(7)	107	3	TCTCTCTCTGTCTCTCTCTCTCTC	24	124
SSRSeq_GloPal029	TC(4)TG(1)TT(1)TC(3)	108	1	TCTCTCTCTGTTTCTCTC	18	118
SSRSeq_GloPal029	TC(5)CCTCTCTCTCTC(1)	109	41	TCTCTCTCTCCCTCTCTCTCTC	22	122
SSRSeq_GloPal029	TC(5)TG(1)TC(4)	110	28	TCTCTCTCTCTGTCTCTCTC	20	120
SSRSeq_GloPal029	TC(5)TG(2)TC(3)	111	1	TCTCTCTCTCTGTGTCTCTC	20	120
SSRSeq_GloPal029	TC(6)TG(1)TC(4)	112	6	TCTCTCTCTCTCTGTCTCTCTC	22	122
SSRSeq_GloPal029	TC(7)	113	25	TCTCTCTCTCTCTC	14	114
SSRSeq_GloPal029	TC(7)CCTCTCTCTC(1)	114	2	TCTCTCTCTCTCTCCCTCTCTCTC	24	124
SSRSeq_GloPal029	TC(8)	115	219	TCTCTCTCTCTCTCTC	16	116
SSRSeq_GloPal029	TC(8)TG(1)TC(4)	116	6	TCTCTCTCTCTCTCTCTGTCTCTCTC	26	126
SSRSeq_GloPal029	TC(9)	117	22	TCTCTCTCTCTCTCTCTC	18	118
SSRSeq_GloPal029	TC(10)	118	113	TCTCTCTCTCTCTCTCTCTC	20	120
SSRSeq_GloPal029	TC(10)GCTC(1)	119	2	TCTCTCTCTCTCTCTCTCTCGCTC	24	124
SSRSeq_GloPal029	TC(10)TT(1)TC(1)	120	1	TCTCTCTCTCTCTCTCTCTCTTTC	24	124
SSRSeq_GloPal029	TC(11)	121	85	TCTCTCTCTCTCTCTCTCTCTC	22	122
SSRSeq_GloPal029	TC(12)	122	231	TCTCTCTCTCTCTCTCTCTCTCTC	24	124
SSRSeq_GloPal029	TC(13)	123	169	TCTCTCTCTCTCTCTCTCTCTCTCTC	26	126
SSRSeq_GloPal029	TC(14)	124	72	TCTCTCTCTCTCTCTCTCTCTCTCTCTC	28	128
SSRSeq_GloPal029	TC(15)	125	27	TCTCTCTCTCTCTCTCTCTCTCTCTCTCTC	30	130
SSRSeq_GloPal029	TC(16)	126	8	TCTCTCTCTCTCTCTCTCTCTCTCTCTCTCTC	32	132
SSRSeq_GloPal029	TC(18)	127	1	TCTCTCTCTCTCTCTCTCTCTCTCTCTCTCTCTCTC	36	136
SSRSeq_GloPal032	GAAAGGACTTGGTTGATGGACCATCCGTTT(1)TC(17)TAGATCACTTGCCCTTTATATCCGTGTATATGAGA(1)	101	1	GAAAGGACTTGGTTGATGGACCATCCGTTTTCTCTCTCTCTCTCTCTCTCTCTCTCTCTCTCTCTAGATCACTTGCCCTTTATATCCGTGTATATGAGA	99	199
SSRSeq_GloPal032	TAAAAAACTTAGTTGATGGACAAA(1)TC(2)TTTTGTCCCGGTAGAACACTTGCCATGGATGTACCTGTACATGAGG(1)	102	1	TAAAAAACTTAGTTGATGGACAAATCTCTTTTGTCCCGGTAGAACACTTGCCATGGATGTACCTGTACATGAGG	74	174
SSRSeq_GloPal032	TAAAAGACTTAATGGGTGAATATA(1)TC(2)TTTTATCTCTGAAGGACACTTGACCTGGTTGTACCTGTACATAAAC(1)	103	1	TAAAAGACTTAATGGGTGAATATATCTCTTTTATCTCTGAAGGACACTTGACCTGGTTGTACCTGTACATAAAC	74	174
SSRSeq_GloPal032	TAAAAGACTTAATGGGTGGATATA(1)TC(2)TTTCATCTCTGAAAGACACTTGACCTGGTTGTACCTGTACATAAAC(1)	104	1	TAAAAGACTTAATGGGTGGATATATCTCTTTCATCTCTGAAAGACACTTGACCTGGTTGTACCTGTACATAAAC	74	174
SSRSeq_GloPal032	TAAAAGACTTAATGGGTGGATATA(1)TC(2)TTTTATCTCTGAAAGACACTTGACCTGGTTGTACCTGTACATAAAC(1)	105	8	TAAAAGACTTAATGGGTGGATATATCTCTTTTATCTCTGAAAGACACTTGACCTGGTTGTACCTGTACATAAAC	74	174
SSRSeq_GloPal032	TAAAAGACTTAATGGGTGGATATA(1)TC(2)TTTTATCTCTGAAGGACACTTGACCTGGTTGTACCTGTACATAAAC(1)	106	2	TAAAAGACTTAATGGGTGGATATATCTCTTTTATCTCTGAAGGACACTTGACCTGGTTGTACCTGTACATAAAC	74	174
SSRSeq_GloPal032	TAAAAGACTTAATGGGTGGATATA(1)TC(2)TTTTATCTCTGAAGGACACTTGACCTGGTTGTACCTGTACGTAAAC(1)	107	9	TAAAAGACTTAATGGGTGGATATATCTCTTTTATCTCTGAAGGACACTTGACCTGGTTGTACCTGTACGTAAAC	74	174
SSRSeq_GloPal032	TAAAAGACTTAATGGGTGGATATA(1)TC(2)TTTTATCTCTGAAGGACACTTGACCTGGTTGTATCTGTACATAAAC(1)	108	1	TAAAAGACTTAATGGGTGGATATATCTCTTTTATCTCTGAAGGACACTTGACCTGGTTGTATCTGTACATAAAC	74	174
SSRSeq_GloPal032	TAAAAGACTTAATGGGTGGATATA(1)TC(2)TTTTATCTCTGAAGGACACTTGAGCTGGTTGTATCTGTACATAAAC(1)	109	2	TAAAAGACTTAATGGGTGGATATATCTCTTTTATCTCTGAAGGACACTTGAGCTGGTTGTATCTGTACATAAAC	74	174
SSRSeq_GloPal032	TAAAAGACTTAATGGGTGGATATA(1)TC(2)TTTTATCTCTGAAGGACACTTGAGCTGGTTGTATCTGTCCATAAAC(1)	110	2	TAAAAGACTTAATGGGTGGATATATCTCTTTTATCTCTGAAGGACACTTGAGCTGGTTGTATCTGTCCATAAAC	74	174
SSRSeq_GloPal032	TAAAAGATTTAATGGGTGGATATA(1)TC(2)TTTTATCTCTGAAAGACACTTGACCTGGTTGTACCTGTATATAAAC(1)	111	1	TAAAAGATTTAATGGGTGGATATATCTCTTTTATCTCTGAAAGACACTTGACCTGGTTGTACCTGTATATAAAC	74	174
SSRSeq_GloPal032	TAAAAGGCTTAATGGGTGGATATA(1)TC(2)TTTTATCTCTGAAGGACACTTGAGCTGGTTGTATCTGTCCATAAAC(1)	112	1	TAAAAGGCTTAATGGGTGGATATATCTCTTTTATCTCTGAAGGACACTTGAGCTGGTTGTATCTGTCCATAAAC	74	174
SSRSeq_GloPal032	TAAAGAACTTGGTTGATGGACCATCCGTTT(1)TC(5)TTTCTCTAGATCACTTGCCCTTTATATCCGTGTATATGAGA(1)	113	1	TAAAGAACTTGGTTGATGGACCATCCGTTTTCTCTCTCTCTTTCTCTAGATCACTTGCCCTTTATATCCGTGTATATGAGA	81	181
SSRSeq_GloPal032	TAAAGAACTTGGTTGATGGACCATCCGTTT(1)TC(10)TAGATCACTTGCCCTTTATATCCGTGTATATGAGA(1)	114	2	TAAAGAACTTGGTTGATGGACCATCCGTTTTCTCTCTCTCTCTCTCTCTCTAGATCACTTGCCCTTTATATCCGTGTATATGAGA	85	185
SSRSeq_GloPal032	TAAAGGACTTAATTGATGGACCATCCGTTTTCTT(1)TC(9)CC(1)TC(3)TAGATCA(1)	115	24	TAAAGGACTTAATTGATGGACCATCCGTTTTCTTTCTCTCTCTCTCTCTCTCCCTCTCTCTAGATCA	67	167
SSRSeq_GloPal032	TAAAGGACTTAATTGATGGACCATCCGTTTTCTT(1)TC(11)TAGATCA(1)	116	6	TAAAGGACTTAATTGATGGACCATCCGTTTTCTTTCTCTCTCTCTCTCTCTCTCTCTAGATCA	63	163
SSRSeq_GloPal032	TAAAGGACTTAATTGATGGACCATCCGTTTTCTT(1)TC(14)TAGATCA(1)	117	15	TAAAGGACTTAATTGATGGACCATCCGTTTTCTTTCTCTCTCTCTCTCTCTCTCTCTCTCTCTAGATCA	69	169
SSRSeq_GloPal032	TAAAGGACTTAATTGATGGACCATCCGTTTTCTT(1)TC(15)TAGATCA(1)	118	7	TAAAGGACTTAATTGATGGACCATCCGTTTTCTTTCTCTCTCTCTCTCTCTCTCTCTCTCTCTCTAGATCA	71	171
SSRSeq_GloPal032	TAAAGGACTTAATTGATGGACCATCCGTTTTCTT(1)TC(16)TAGATCA(1)	119	1	TAAAGGACTTAATTGATGGACCATCCGTTTTCTTTCTCTCTCTCTCTCTCTCTCTCTCTCTCTCTCTAGATCA	73	173
SSRSeq_GloPal032	TAAAGGACTTAATTGATGGACCATCCGTTTTCTT(1)TC(17)TAGATCACTTGCCCTTTGTATCCGTGTATATGAGA(1)	120	2	TAAAGGACTTAATTGATGGACCATCCGTTTTCTTTCTCTCTCTCTCTCTCTCTCTCTCTCTCTCTCTCTAGATCACTTGCCCTTTGTATCCGTGTATATGAGA	103	203
SSRSeq_GloPal032	TAAAGGACTTAATTGATGGACCATCCGTTTTCTT(1)TC(17)TAGATCA(1)	121	3	TAAAGGACTTAATTGATGGACCATCCGTTTTCTTTCTCTCTCTCTCTCTCTCTCTCTCTCTCTCTCTCTAGATCA	75	175
SSRSeq_GloPal032	TAAAGGACTTAATTGATGGACCATCCGTTTTCTT(1)TC(18)TAGATCACTTGCCCTTTGTATCCGTGTATATGAGA(1)	122	1	TAAAGGACTTAATTGATGGACCATCCGTTTTCTTTCTCTCTCTCTCTCTCTCTCTCTCTCTCTCTCTCTCTAGATCACTTGCCCTTTGTATCCGTGTATATGAGA	105	205
SSRSeq_GloPal032	TAAAGGACTTAATTGATGGACCATCCGTTT(1)TC(17)TAGATCA(1)	123	2	TAAAGGACTTAATTGATGGACCATCCGTTTTCTCTCTCTCTCTCTCTCTCTCTCTCTCTCTCTCTAGATCA	71	171
SSRSeq_GloPal032	TAAAGGACTTAATTGATGGACCATCCGTTT(1)TC(19)TAGATCA(1)	124	1	TAAAGGACTTAATTGATGGACCATCCGTTTTCTCTCTCTCTCTCTCTCTCTCTCTCTCTCTCTCTCTCTAGATCA	75	175
SSRSeq_GloPal032	TAAAGGACTTAATTGATGGACCATCTGTTTTCTT(1)TC(11)TAGATCA(1)	125	1	TAAAGGACTTAATTGATGGACCATCTGTTTTCTTTCTCTCTCTCTCTCTCTCTCTCTAGATCA	63	163
SSRSeq_GloPal032	TAAAGGACTTAATTGATGGACCATCTGTTTTCTT(1)TC(12)CC(1)TC(1)TAGATCA(1)	126	3	TAAAGGACTTAATTGATGGACCATCTGTTTTCTTTCTCTCTCTCTCTCTCTCTCTCTCCCTCTAGATCA	69	169
SSRSeq_GloPal032	TAAAGGACTTAATTGATGGACCATCTGTTTTCTT(1)TC(13)TAGATCA(1)	127	36	TAAAGGACTTAATTGATGGACCATCTGTTTTCTTTCTCTCTCTCTCTCTCTCTCTCTCTCTAGATCA	67	167
SSRSeq_GloPal032	TAAAGGACTTAATTGATGGACCATCTGTTTTCTT(1)TC(14)TAGATCA(1)	128	4	TAAAGGACTTAATTGATGGACCATCTGTTTTCTTTCTCTCTCTCTCTCTCTCTCTCTCTCTCTAGATCA	69	169
SSRSeq_GloPal032	TAAAGGACTTAATTGATGGACCATCTGTTTTCTT(1)TC(15)TAGATCA(1)	129	7	TAAAGGACTTAATTGATGGACCATCTGTTTTCTTTCTCTCTCTCTCTCTCTCTCTCTCTCTCTCTAGATCA	71	171
SSRSeq_GloPal032	TAAAGGACTTAATTGATGGACTATCCGTTTTCTT(1)TC(9)CC(1)TC(3)TAGATCA(1)	130	1	TAAAGGACTTAATTGATGGACTATCCGTTTTCTTTCTCTCTCTCTCTCTCTCCCTCTCTCTAGATCA	67	167
SSRSeq_GloPal032	TAAAGGACTTAATTGATGGACTATCCGTTTTCTT(1)TC(17)TAGATCA(1)	131	1	TAAAGGACTTAATTGATGGACTATCCGTTTTCTTTCTCTCTCTCTCTCTCTCTCTCTCTCTCTCTCTCTAGATCA	75	175
SSRSeq_GloPal032	TAAAGGACTTAATTGATGGTCCATCCGTTT(1)TC(13)TAGATCACTTGCCCTTTATATCCGTGTATATGAGA(1)	132	2	TAAAGGACTTAATTGATGGTCCATCCGTTTTCTCTCTCTCTCTCTCTCTCTCTCTCTAGATCACTTGCCCTTTATATCCGTGTATATGAGA	91	191
SSRSeq_GloPal032	TAAAGGACTTAATTGATGGTCCATCCGTTT(1)TC(14)TAGATCACTTGCCCTTTATATCCGTGTATATGAGA(1)	133	18	TAAAGGACTTAATTGATGGTCCATCCGTTTTCTCTCTCTCTCTCTCTCTCTCTCTCTCTAGATCACTTGCCCTTTATATCCGTGTATATGAGA	93	193
SSRSeq_GloPal032	TAAAGGACTTAATTGATGGTCCATCCGTTT(1)TC(15)TAGATCACTTGCCCTTTATATCCGTGTATATGAGA(1)	134	2	TAAAGGACTTAATTGATGGTCCATCCGTTTTCTCTCTCTCTCTCTCTCTCTCTCTCTCTCTAGATCACTTGCCCTTTATATCCGTGTATATGAGA	95	195
SSRSeq_GloPal032	TAAAGGACTTAATTGATGGTCCATCCGTTT(1)TC(17)TAGATCACTTGCCCTTTATATCCGTGTATATGAGA(1)	135	1	TAAAGGACTTAATTGATGGTCCATCCGTTTTCTCTCTCTCTCTCTCTCTCTCTCTCTCTCTCTCTAGATCACTTGCCCTTTATATCCGTGTATATGAGA	99	199
SSRSeq_GloPal032	TAAAGGACTTACTTGATGGACCATCCATTT(1)TC(7)TATCTCTCTCTCTCTAGATCA(1)	136	5	TAAAGGACTTACTTGATGGACCATCCATTTTCTCTCTCTCTCTCTATCTCTCTCTCTCTAGATCA	65	165
SSRSeq_GloPal032	TAAAGGACTTAGTAGATGGACCATCCGTTT(1)TC(15)TAGATCA(1)	137	1	TAAAGGACTTAGTAGATGGACCATCCGTTTTCTCTCTCTCTCTCTCTCTCTCTCTCTCTCTAGATCA	67	167
SSRSeq_GloPal032	TAAAGGACTTAGTTGATGGACCACCCGTTT(1)TC(4)CC(1)TC(4)TAGATCA(1)	138	6	TAAAGGACTTAGTTGATGGACCACCCGTTTTCTCTCTCCCTCTCTCTCTAGATCA	55	155
SSRSeq_GloPal032	TAAAGGACTTAGTTGATGGACCACCCGTTT(1)TC(7)CC(1)TC(2)TAGATCACTTGCCCTTTATATCCGTGTATATGAGA(1)	139	14	TAAAGGACTTAGTTGATGGACCACCCGTTTTCTCTCTCTCTCTCCCTCTCTAGATCACTTGCCCTTTATATCCGTGTATATGAGA	85	185
SSRSeq_GloPal032	TAAAGGACTTAGTTGATGGACCACCCGTTT(1)TC(8)TAGATCA(1)	140	29	TAAAGGACTTAGTTGATGGACCACCCGTTTTCTCTCTCTCTCTCTCTAGATCA	53	153
SSRSeq_GloPal032	TAAAGGACTTAGTTGATGGACCACCCGTTT(1)TC(9)TAGATCA(1)	141	4	TAAAGGACTTAGTTGATGGACCACCCGTTTTCTCTCTCTCTCTCTCTCTAGATCA	55	155
SSRSeq_GloPal032	TAAAGGACTTAGTTGATGGACCACCCGTTT(1)TC(11)TAGATCACTTGCCCTTTATATACGTGTATATGAGA(1)	142	16	TAAAGGACTTAGTTGATGGACCACCCGTTTTCTCTCTCTCTCTCTCTCTCTCTAGATCACTTGCCCTTTATATACGTGTATATGAGA	87	187
SSRSeq_GloPal032	TAAAGGACTTAGTTGATGGACCACCCGTTT(1)TC(12)TAGATCACTTGCCCTTTATATACGTGTATATGAGA(1)	143	1	TAAAGGACTTAGTTGATGGACCACCCGTTTTCTCTCTCTCTCTCTCTCTCTCTCTAGATCACTTGCCCTTTATATACGTGTATATGAGA	89	189
SSRSeq_GloPal032	TAAAGGACTTAGTTGATGGACCACCCGTTT(1)TC(12)TAGATCA(1)	144	1	TAAAGGACTTAGTTGATGGACCACCCGTTTTCTCTCTCTCTCTCTCTCTCTCTCTAGATCA	61	161
SSRSeq_GloPal032	TAAAGGACTTAGTTGATGGACCACCCGTTT(1)TC(14)TAGATCA(1)	145	8	TAAAGGACTTAGTTGATGGACCACCCGTTTTCTCTCTCTCTCTCTCTCTCTCTCTCTCTAGATCA	65	165
SSRSeq_GloPal032	TAAAGGACTTAGTTGATGGACCACCCGTTT(1)TC(15)TAGATCACTTGCCCTTTATATCCGTGTATATGAGG(1)	146	1	TAAAGGACTTAGTTGATGGACCACCCGTTTTCTCTCTCTCTCTCTCTCTCTCTCTCTCTCTAGATCACTTGCCCTTTATATCCGTGTATATGAGG	95	195
SSRSeq_GloPal032	TAAAGGACTTAGTTGATGGACCACCCGTTT(1)TC(17)TAGATCA(1)	147	1	TAAAGGACTTAGTTGATGGACCACCCGTTTTCTCTCTCTCTCTCTCTCTCTCTCTCTCTCTCTCTAGATCA	71	171
SSRSeq_GloPal032	TAAAGGACTTAGTTGATGGACCACCCGTTT(1)TC(18)TAGATCA(1)	148	3	TAAAGGACTTAGTTGATGGACCACCCGTTTTCTCTCTCTCTCTCTCTCTCTCTCTCTCTCTCTCTCTAGATCA	73	173
SSRSeq_GloPal032	TAAAGGACTTAGTTGATGGACCACCCGTTT(1)TC(19)TAGATCA(1)	149	10	TAAAGGACTTAGTTGATGGACCACCCGTTTTCTCTCTCTCTCTCTCTCTCTCTCTCTCTCTCTCTCTCTAGATCA	75	175
SSRSeq_GloPal032	TAAAGGACTTAGTTGATGGACCACCCGTTT(1)TC(20)TAGATCA(1)	150	6	TAAAGGACTTAGTTGATGGACCACCCGTTTTCTCTCTCTCTCTCTCTCTCTCTCTCTCTCTCTCTCTCTCTAGATCA	77	177
SSRSeq_GloPal032	TAAAGGACTTAGTTGATGGACCACCCGTTT(1)TC(21)TAGATCA(1)	151	3	TAAAGGACTTAGTTGATGGACCACCCGTTTTCTCTCTCTCTCTCTCTCTCTCTCTCTCTCTCTCTCTCTCTCTAGATCA	79	179
SSRSeq_GloPal032	TAAAGGACTTAGTTGATGGACCATCCATTTTCTCTCTCTCTCTCTCTCGC(1)TC(19)TAGATCACTTGCCCTTTATATCCGTGTATATGAGA(1)	152	1	TAAAGGACTTAGTTGATGGACCATCCATTTTCTCTCTCTCTCTCTCTCGCTCTCTCTCTCTCTCTCTCTCTCTCTCTCTCTCTCTCTCTAGATCACTTGCCCTTTATATCCGTGTATATGAGA	123	223
SSRSeq_GloPal032	TAAAGGACTTAGTTGATGGACCATCCATTTTCTCTCTCTCTCTCTCTCTCTCTCTCTG(1)TC(14)TAGATCACTTGCCCTTTATATCCGTGTATATGAGA(1)	153	2	TAAAGGACTTAGTTGATGGACCATCCATTTTCTCTCTCTCTCTCTCTCTCTCTCTCTGTCTCTCTCTCTCTCTCTCTCTCTCTCTCTAGATCACTTGCCCTTTATATCCGTGTATATGAGA	121	221
SSRSeq_GloPal032	TAAAGGACTTAGTTGATGGACCATCCATTTTCTCTCTCTCTCTCTCTCTCTCTCTG(1)TC(14)TAGATCACTTGCCCTTTATATCCGTGTATATGAGA(1)	154	2	TAAAGGACTTAGTTGATGGACCATCCATTTTCTCTCTCTCTCTCTCTCTCTCTCTGTCTCTCTCTCTCTCTCTCTCTCTCTCTCTAGATCACTTGCCCTTTATATCCGTGTATATGAGA	119	219
SSRSeq_GloPal032	TAAAGGACTTAGTTGATGGACCATCCATTTTCTCTCTCTCTCTCTCTCTCTCTCTG(1)TC(15)TAGATCACTTGCCCTTTATATCCGTGTATATGAGA(1)	155	3	TAAAGGACTTAGTTGATGGACCATCCATTTTCTCTCTCTCTCTCTCTCTCTCTCTGTCTCTCTCTCTCTCTCTCTCTCTCTCTCTCTAGATCACTTGCCCTTTATATCCGTGTATATGAGA	121	221
SSRSeq_GloPal032	TAAAGGACTTAGTTGATGGACCATCCATTTTCTCTCTCTCTCTCTCTCTCTCTG(1)TC(12)TAGATCACTTGCCCTTTATATCCGTGTATATGAGA(1)	156	1	TAAAGGACTTAGTTGATGGACCATCCATTTTCTCTCTCTCTCTCTCTCTCTCTGTCTCTCTCTCTCTCTCTCTCTCTCTAGATCACTTGCCCTTTATATCCGTGTATATGAGA	113	213
SSRSeq_GloPal032	TAAAGGACTTAGTTGATGGACCATCCATTTTCTCTCTCTCTCTCTCTCTCTCTG(1)TC(13)TAGATCACTTGCCCTTTATATCCGTGTATATGAGA(1)	157	1	TAAAGGACTTAGTTGATGGACCATCCATTTTCTCTCTCTCTCTCTCTCTCTCTGTCTCTCTCTCTCTCTCTCTCTCTCTCTAGATCACTTGCCCTTTATATCCGTGTATATGAGA	115	215
SSRSeq_GloPal032	TAAAGGACTTAGTTGATGGACCATCCATTTTCTCTCTCTCTCTCTCTCTCTCTG(1)TC(14)TAGATCACTTGCCCTTTATATCCGTGTATATGAGA(1)	158	2	TAAAGGACTTAGTTGATGGACCATCCATTTTCTCTCTCTCTCTCTCTCTCTCTGTCTCTCTCTCTCTCTCTCTCTCTCTCTCTAGATCACTTGCCCTTTATATCCGTGTATATGAGA	117	217
SSRSeq_GloPal032	TAAAGGACTTAGTTGATGGACCATCCATTTTCTCTCTCTCTCTCTCTCTCTCTG(1)TC(15)TAGATCACTTGCCCTTTATATCCGTGTATATGAGA(1)	159	6	TAAAGGACTTAGTTGATGGACCATCCATTTTCTCTCTCTCTCTCTCTCTCTCTGTCTCTCTCTCTCTCTCTCTCTCTCTCTCTCTAGATCACTTGCCCTTTATATCCGTGTATATGAGA	119	219
SSRSeq_GloPal032	TAAAGGACTTAGTTGATGGACCATCCATTTTCTCTCTCTCTCTCTCTCTCTG(1)TC(14)TAGATCACTTGCCCTTTATATCCGTGTATATGAGA(1)	160	1	TAAAGGACTTAGTTGATGGACCATCCATTTTCTCTCTCTCTCTCTCTCTCTGTCTCTCTCTCTCTCTCTCTCTCTCTCTCTAGATCACTTGCCCTTTATATCCGTGTATATGAGA	115	215
SSRSeq_GloPal032	TAAAGGACTTAGTTGATGGACCATCCATTTTCTCTCTCTCTCTCTCTCTCTG(1)TC(15)TAGATCACTTGCCCTTTATATCCGTGTATATGAGA(1)	161	1	TAAAGGACTTAGTTGATGGACCATCCATTTTCTCTCTCTCTCTCTCTCTCTGTCTCTCTCTCTCTCTCTCTCTCTCTCTCTCTAGATCACTTGCCCTTTATATCCGTGTATATGAGA	117	217
SSRSeq_GloPal032	TAAAGGACTTAGTTGATGGACCATCCATTTTCTCTCTCTCTG(1)TC(7)TAGATCACTTGCCCTTTATATCCGTGTATATGAGA(1)	162	3	TAAAGGACTTAGTTGATGGACCATCCATTTTCTCTCTCTCTGTCTCTCTCTCTCTCTAGATCACTTGCCCTTTATATCCGTGTATATGAGA	91	191
SSRSeq_GloPal032	TAAAGGACTTAGTTGATGGACCATCCATTTTCTCTCTCTCTT(1)TC(15)TAGATCACTTGCCCTTTATATCCGTGTATATGAGA(1)	163	1	TAAAGGACTTAGTTGATGGACCATCCATTTTCTCTCTCTCTTTCTCTCTCTCTCTCTCTCTCTCTCTCTCTCTAGATCACTTGCCCTTTATATCCGTGTATATGAGA	107	207
SSRSeq_GloPal032	TAAAGGACTTAGTTGATGGACCATCCATTT(1)TC(7)CC(1)TC(2)TAGATCACTTGCCCTTTATATCCGTGTATATGAGA(1)	164	2	TAAAGGACTTAGTTGATGGACCATCCATTTTCTCTCTCTCTCTCCCTCTCTAGATCACTTGCCCTTTATATCCGTGTATATGAGA	85	185
SSRSeq_GloPal032	TAAAGGACTTAGTTGATGGACCATCCATTT(1)TC(7)TATCTCTCTCTCTCTAGATCA(1)	165	3	TAAAGGACTTAGTTGATGGACCATCCATTTTCTCTCTCTCTCTCTATCTCTCTCTCTCTAGATCA	65	165
SSRSeq_GloPal032	TAAAGGACTTAGTTGATGGACCATCCATTT(1)TC(7)TTTAGATCACTTGCCCTTTATATCCGTGTATATGAGA(1)	166	11	TAAAGGACTTAGTTGATGGACCATCCATTTTCTCTCTCTCTCTCTTTAGATCACTTGCCCTTTATATCCGTGTATATGAGA	81	181
SSRSeq_GloPal032	TAAAGGACTTAGTTGATGGACCATCCATTT(1)TC(7)TTTAGATCACTTGCCCTTTATTTCCGTGTATATGAGA(1)	167	1	TAAAGGACTTAGTTGATGGACCATCCATTTTCTCTCTCTCTCTCTTTAGATCACTTGCCCTTTATTTCCGTGTATATGAGA	81	181
SSRSeq_GloPal032	TAAAGGACTTAGTTGATGGACCATCCATTT(1)TC(11)TGTCTCTCTCTCTCTCTCTCTCTCTAGATCACTTGCCCTTTATATCCGTGTATATGAGA(1)	168	1	TAAAGGACTTAGTTGATGGACCATCCATTTTCTCTCTCTCTCTCTCTCTCTCTGTCTCTCTCTCTCTCTCTCTCTCTAGATCACTTGCCCTTTATATCCGTGTATATGAGA	111	211
SSRSeq_GloPal032	TAAAGGACTTAGTTGATGGACCATCCATTT(1)TC(11)TGTCTCTCTCTCTCTCTCTCTGTCTCTCTCTCTAGATCACTTGCCCTTTATATCCGTGTATATGAGA(1)	169	2	TAAAGGACTTAGTTGATGGACCATCCATTTTCTCTCTCTCTCTCTCTCTCTCTGTCTCTCTCTCTCTCTCTCTGTCTCTCTCTCTAGATCACTTGCCCTTTATATCCGTGTATATGAGA	119	219
SSRSeq_GloPal032	TAAAGGACTTAGTTGATGGACCATCCATTT(1)TC(11)TGTCTCTCTCTCTCTCTGTCTCTCTCTCTAGATCACTTGCCCTTTATATCCGTGTATATGAGA(1)	170	1	TAAAGGACTTAGTTGATGGACCATCCATTTTCTCTCTCTCTCTCTCTCTCTCTGTCTCTCTCTCTCTCTGTCTCTCTCTCTAGATCACTTGCCCTTTATATCCGTGTATATGAGA	115	215
SSRSeq_GloPal032	TAAAGGACTTAGTTGATGGACCATCCATTT(1)TC(12)TAGATCA(1)	171	1	TAAAGGACTTAGTTGATGGACCATCCATTTTCTCTCTCTCTCTCTCTCTCTCTCTAGATCA	61	161
SSRSeq_GloPal032	TAAAGGACTTAGTTGATGGACCATCCATTT(1)TC(12)TGTCTCTCTCTCTCTCTCTCTGTCTCTCTCTCTAGATCACTTGCCCTTTATATCCGTGTATATGAGA(1)	172	8	TAAAGGACTTAGTTGATGGACCATCCATTTTCTCTCTCTCTCTCTCTCTCTCTCTGTCTCTCTCTCTCTCTCTCTGTCTCTCTCTCTAGATCACTTGCCCTTTATATCCGTGTATATGAGA	121	221
SSRSeq_GloPal032	TAAAGGACTTAGTTGATGGACCATCCATTT(1)TC(12)TGTCTCTCTCTCTCTCTCTGTCTCTCTCTCTAGATCACTTGCCCTTTATATCCGTGTATATGAGA(1)	173	2	TAAAGGACTTAGTTGATGGACCATCCATTTTCTCTCTCTCTCTCTCTCTCTCTCTGTCTCTCTCTCTCTCTCTGTCTCTCTCTCTAGATCACTTGCCCTTTATATCCGTGTATATGAGA	119	219
SSRSeq_GloPal032	TAAAGGACTTAGTTGATGGACCATCCATTT(1)TC(14)TAGATCACTTGCCCTTTATATCCGTGTATATGAGA(1)	174	5	TAAAGGACTTAGTTGATGGACCATCCATTTTCTCTCTCTCTCTCTCTCTCTCTCTCTCTAGATCACTTGCCCTTTATATCCGTGTATATGAGA	93	193
SSRSeq_GloPal032	TAAAGGACTTAGTTGATGGACCATCCATTT(1)TC(14)TAGATCACTTGCCCTTTATATCCGTGTATATGAGG(1)	175	1	TAAAGGACTTAGTTGATGGACCATCCATTTTCTCTCTCTCTCTCTCTCTCTCTCTCTCTAGATCACTTGCCCTTTATATCCGTGTATATGAGG	93	193
SSRSeq_GloPal032	TAAAGGACTTAGTTGATGGACCATCCATTT(1)TC(14)TGTCTCTCTCTCTCTCTCTCTCTCTCTCTCTAGATCACTTGCCCTTTATATCCGTGTATATGAGA(1)	176	2	TAAAGGACTTAGTTGATGGACCATCCATTTTCTCTCTCTCTCTCTCTCTCTCTCTCTCTGTCTCTCTCTCTCTCTCTCTCTCTCTCTCTAGATCACTTGCCCTTTATATCCGTGTATATGAGA	123	223
SSRSeq_GloPal032	TAAAGGACTTAGTTGATGGACCATCCATTT(1)TC(16)TAGATCACTTGCCCTTTATATCCGTGTATATGAGA(1)	177	4	TAAAGGACTTAGTTGATGGACCATCCATTTTCTCTCTCTCTCTCTCTCTCTCTCTCTCTCTCTAGATCACTTGCCCTTTATATCCGTGTATATGAGA	97	197
SSRSeq_GloPal032	TAAAGGACTTAGTTGATGGACCATCCATTT(1)TC(17)TAGATCACTTGCCCTTTATATCCGTGTATATGAGA(1)	178	3	TAAAGGACTTAGTTGATGGACCATCCATTTTCTCTCTCTCTCTCTCTCTCTCTCTCTCTCTCTCTAGATCACTTGCCCTTTATATCCGTGTATATGAGA	99	199
SSRSeq_GloPal032	TAAAGGACTTAGTTGATGGACCATCCATTT(1)TC(18)TAGATCA(1)	179	1	TAAAGGACTTAGTTGATGGACCATCCATTTTCTCTCTCTCTCTCTCTCTCTCTCTCTCTCTCTCTCTAGATCA	73	173
SSRSeq_GloPal032	TAAAGGACTTAGTTGATGGACCATCCATTT(1)TC(19)TAGATCA(1)	180	1	TAAAGGACTTAGTTGATGGACCATCCATTTTCTCTCTCTCTCTCTCTCTCTCTCTCTCTCTCTCTCTCTAGATCA	75	175
SSRSeq_GloPal032	TAAAGGACTTAGTTGATGGACCATCCATTT(1)TC(20)TAGATCA(1)	181	2	TAAAGGACTTAGTTGATGGACCATCCATTTTCTCTCTCTCTCTCTCTCTCTCTCTCTCTCTCTCTCTCTCTAGATCA	77	177
SSRSeq_GloPal032	TAAAGGACTTAGTTGATGGACCATCCATTT(1)TC(28)TAGATCACTTGCCCTTTATATCCGTGTATATGAGA(1)	182	1	TAAAGGACTTAGTTGATGGACCATCCATTTTCTCTCTCTCTCTCTCTCTCTCTCTCTCTCTCTCTCTCTCTCTCTCTCTCTCTCTCTAGATCACTTGCCCTTTATATCCGTGTATATGAGA	121	221
SSRSeq_GloPal032	TAAAGGACTTAGTTGATGGACCATCCGCTTTCTT(1)TC(10)CC(1)TC(9)TAGATCA(1)	183	3	TAAAGGACTTAGTTGATGGACCATCCGCTTTCTTTCTCTCTCTCTCTCTCTCTCCCTCTCTCTCTCTCTCTCTCTAGATCA	81	181
SSRSeq_GloPal032	TAAAGGACTTAGTTGATGGACCATCCGCTTTCTT(1)TC(10)TAGATCA(1)	184	2	TAAAGGACTTAGTTGATGGACCATCCGCTTTCTTTCTCTCTCTCTCTCTCTCTCTAGATCA	61	161
SSRSeq_GloPal032	TAAAGGACTTAGTTGATGGACCATCCGCTTTCTT(1)TC(11)TAGATCA(1)	185	5	TAAAGGACTTAGTTGATGGACCATCCGCTTTCTTTCTCTCTCTCTCTCTCTCTCTCTAGATCA	63	163
SSRSeq_GloPal032	TAAAGGACTTAGTTGATGGACCATCCGCTTTCTT(1)TC(11)TTTCTCTAGATCA(1)	186	8	TAAAGGACTTAGTTGATGGACCATCCGCTTTCTTTCTCTCTCTCTCTCTCTCTCTCTTTCTCTAGATCA	69	169
SSRSeq_GloPal032	TAAAGGACTTAGTTGATGGACCATCCGCTTTCTT(1)TC(13)TAGATCA(1)	187	1	TAAAGGACTTAGTTGATGGACCATCCGCTTTCTTTCTCTCTCTCTCTCTCTCTCTCTCTCTAGATCA	67	167
SSRSeq_GloPal032	TAAAGGACTTAGTTGATGGACCATCCGCTTTCTT(1)TC(14)TAGATCA(1)	188	72	TAAAGGACTTAGTTGATGGACCATCCGCTTTCTTTCTCTCTCTCTCTCTCTCTCTCTCTCTCTAGATCA	69	169
SSRSeq_GloPal032	TAAAGGACTTAGTTGATGGACCATCCGCTTTCTT(1)TC(15)TAGATCA(1)	189	7	TAAAGGACTTAGTTGATGGACCATCCGCTTTCTTTCTCTCTCTCTCTCTCTCTCTCTCTCTCTCTAGATCA	71	171
SSRSeq_GloPal032	TAAAGGACTTAGTTGATGGACCATCCGCTTTCTT(1)TC(16)TAGATCA(1)	190	1	TAAAGGACTTAGTTGATGGACCATCCGCTTTCTTTCTCTCTCTCTCTCTCTCTCTCTCTCTCTCTCTAGATCA	73	173
SSRSeq_GloPal032	TAAAGGACTTAGTTGATGGACCATCCGCTTTCTT(1)TC(17)TAGATCACTTGCCCTTTATATCCGTGTATATGAGA(1)	191	1	TAAAGGACTTAGTTGATGGACCATCCGCTTTCTTTCTCTCTCTCTCTCTCTCTCTCTCTCTCTCTCTCTAGATCACTTGCCCTTTATATCCGTGTATATGAGA	103	203
SSRSeq_GloPal032	TAAAGGACTTAGTTGATGGACCATCCGCTTTCTT(1)TC(17)TAGATCA(1)	192	2	TAAAGGACTTAGTTGATGGACCATCCGCTTTCTTTCTCTCTCTCTCTCTCTCTCTCTCTCTCTCTCTCTAGATCA	75	175
SSRSeq_GloPal032	TAAAGGACTTAGTTGATGGACCATCCGCTTTCTT(1)TC(18)TAGATCA(1)	193	9	TAAAGGACTTAGTTGATGGACCATCCGCTTTCTTTCTCTCTCTCTCTCTCTCTCTCTCTCTCTCTCTCTCTAGATCA	77	177
SSRSeq_GloPal032	TAAAGGACTTAGTTGATGGACCATCCGCTTTCTT(1)TC(19)TAGATCA(1)	194	1	TAAAGGACTTAGTTGATGGACCATCCGCTTTCTTTCTCTCTCTCTCTCTCTCTCTCTCTCTCTCTCTCTCTCTAGATCA	79	179
SSRSeq_GloPal032	TAAAGGACTTAGTTGATGGACCATCCGTTTTCTCTA(1)TC(8)TAGATCACTTGCCCTTCATATCCGTGTATATGAGA(1)	195	1	TAAAGGACTTAGTTGATGGACCATCCGTTTTCTCTATCTCTCTCTCTCTCTCTAGATCACTTGCCCTTCATATCCGTGTATATGAGA	87	187
SSRSeq_GloPal032	TAAAGGACTTAGTTGATGGACCATCCGTTTTCTCTA(1)TC(8)TAGATCACTTGCCCTTTATATACGTGTATATGAGA(1)	196	3	TAAAGGACTTAGTTGATGGACCATCCGTTTTCTCTATCTCTCTCTCTCTCTCTAGATCACTTGCCCTTTATATACGTGTATATGAGA	87	187
SSRSeq_GloPal032	TAAAGGACTTAGTTGATGGACCATCCGTTTTCTT(1)TC(5)TTTAGATCACTTGCCCTTTATATCCGTGTATATGAGA(1)	197	13	TAAAGGACTTAGTTGATGGACCATCCGTTTTCTTTCTCTCTCTCTTTAGATCACTTGCCCTTTATATCCGTGTATATGAGA	81	181
SSRSeq_GloPal032	TAAAGGACTTAGTTGATGGACCATCCGTTTTCTT(1)TC(7)CC(1)TC(1)CCTCTCTCTAGATCA(1)	198	2	TAAAGGACTTAGTTGATGGACCATCCGTTTTCTTTCTCTCTCTCTCTCCCTCCCTCTCTCTAGATCA	67	167
SSRSeq_GloPal032	TAAAGGACTTAGTTGATGGACCATCCGTTTTCTT(1)TC(7)CC(1)TC(5)TAGATCA(1)	199	8	TAAAGGACTTAGTTGATGGACCATCCGTTTTCTTTCTCTCTCTCTCTCCCTCTCTCTCTCTAGATCA	67	167
SSRSeq_GloPal032	TAAAGGACTTAGTTGATGGACCATCCGTTTTCTT(1)TC(7)GCTCTCTCTCCCTCTAGATCA(1)	200	3	TAAAGGACTTAGTTGATGGACCATCCGTTTTCTTTCTCTCTCTCTCTCGCTCTCTCTCCCTCTAGATCA	69	169
SSRSeq_GloPal032	TAAAGGACTTAGTTGATGGACCATCCGTTTTCTT(1)TC(8)CC(1)TC(5)TAGATCA(1)	201	1	TAAAGGACTTAGTTGATGGACCATCCGTTTTCTTTCTCTCTCTCTCTCTCCCTCTCTCTCTCTAGATCA	69	169
SSRSeq_GloPal032	TAAAGGACTTAGTTGATGGACCATCCGTTTTCTT(1)TC(11)TAGATCA(1)	202	4	TAAAGGACTTAGTTGATGGACCATCCGTTTTCTTTCTCTCTCTCTCTCTCTCTCTCTAGATCA	63	163
SSRSeq_GloPal032	TAAAGGACTTAGTTGATGGACCATCCGTTTTCTT(1)TC(12)CC(1)TC(1)TAGATCA(1)	203	62	TAAAGGACTTAGTTGATGGACCATCCGTTTTCTTTCTCTCTCTCTCTCTCTCTCTCTCCCTCTAGATCA	69	169
SSRSeq_GloPal032	TAAAGGACTTAGTTGATGGACCATCCGTTTTCTT(1)TC(12)TAGATCACTTGCCCTTTATATCCGTGTATATGAGA(1)	204	1	TAAAGGACTTAGTTGATGGACCATCCGTTTTCTTTCTCTCTCTCTCTCTCTCTCTCTCTAGATCACTTGCCCTTTATATCCGTGTATATGAGA	93	193
SSRSeq_GloPal032	TAAAGGACTTAGTTGATGGACCATCCGTTTTCTT(1)TC(13)CC(1)TC(1)TAGATCA(1)	205	18	TAAAGGACTTAGTTGATGGACCATCCGTTTTCTTTCTCTCTCTCTCTCTCTCTCTCTCTCCCTCTAGATCA	71	171
SSRSeq_GloPal032	TAAAGGACTTAGTTGATGGACCATCCGTTTTCTT(1)TC(13)TAGATCACTTGCCTTTTATATCCGTGTATATGAGA(1)	206	10	TAAAGGACTTAGTTGATGGACCATCCGTTTTCTTTCTCTCTCTCTCTCTCTCTCTCTCTCTAGATCACTTGCCTTTTATATCCGTGTATATGAGA	95	195
SSRSeq_GloPal032	TAAAGGACTTAGTTGATGGACCATCCGTTTTCTT(1)TC(13)TAGATCA(1)	207	31	TAAAGGACTTAGTTGATGGACCATCCGTTTTCTTTCTCTCTCTCTCTCTCTCTCTCTCTCTAGATCA	67	167
SSRSeq_GloPal032	TAAAGGACTTAGTTGATGGACCATCCGTTTTCTT(1)TC(13)TTTAGATCA(1)	208	1	TAAAGGACTTAGTTGATGGACCATCCGTTTTCTTTCTCTCTCTCTCTCTCTCTCTCTCTCTTTAGATCA	69	169
SSRSeq_GloPal032	TAAAGGACTTAGTTGATGGACCATCCGTTTTCTT(1)TC(13)TTTCTCTCTCTCTCTCTCTCTAGATCA(1)	209	1	TAAAGGACTTAGTTGATGGACCATCCGTTTTCTTTCTCTCTCTCTCTCTCTCTCTCTCTCTTTCTCTCTCTCTCTCTCTCTAGATCA	87	187
SSRSeq_GloPal032	TAAAGGACTTAGTTGATGGACCATCCGTTTTCTT(1)TC(14)TAGATCACTTGCCTTTTATATCCGTGTATATGAGA(1)	210	9	TAAAGGACTTAGTTGATGGACCATCCGTTTTCTTTCTCTCTCTCTCTCTCTCTCTCTCTCTCTAGATCACTTGCCTTTTATATCCGTGTATATGAGA	97	197
SSRSeq_GloPal032	TAAAGGACTTAGTTGATGGACCATCCGTTTTCTT(1)TC(14)TAGATCA(1)	211	123	TAAAGGACTTAGTTGATGGACCATCCGTTTTCTTTCTCTCTCTCTCTCTCTCTCTCTCTCTCTAGATCA	69	169
SSRSeq_GloPal032	TAAAGGACTTAGTTGATGGACCATCCGTTTTCTT(1)TC(15)TAGATCA(1)	212	13	TAAAGGACTTAGTTGATGGACCATCCGTTTTCTTTCTCTCTCTCTCTCTCTCTCTCTCTCTCTCTAGATCA	71	171
SSRSeq_GloPal032	TAAAGGACTTAGTTGATGGACCATCCGTTTTCTT(1)TC(16)TAGATCA(1)	213	31	TAAAGGACTTAGTTGATGGACCATCCGTTTTCTTTCTCTCTCTCTCTCTCTCTCTCTCTCTCTCTCTAGATCA	73	173
SSRSeq_GloPal032	TAAAGGACTTAGTTGATGGACCATCCGTTTTCTT(1)TC(17)TAGATCACTTGCCCCTTATATCCGTGTATATGAGA(1)	214	2	TAAAGGACTTAGTTGATGGACCATCCGTTTTCTTTCTCTCTCTCTCTCTCTCTCTCTCTCTCTCTCTCTAGATCACTTGCCCCTTATATCCGTGTATATGAGA	103	203
SSRSeq_GloPal032	TAAAGGACTTAGTTGATGGACCATCCGTTTTCTT(1)TC(17)TAGATCA(1)	215	10	TAAAGGACTTAGTTGATGGACCATCCGTTTTCTTTCTCTCTCTCTCTCTCTCTCTCTCTCTCTCTCTCTAGATCA	75	175
SSRSeq_GloPal032	TAAAGGACTTAGTTGATGGACCATCCGTTTTCTT(1)TC(18)TAGATCACTTGCCCTTTATATCCGTGTATATGAGA(1)	216	1	TAAAGGACTTAGTTGATGGACCATCCGTTTTCTTTCTCTCTCTCTCTCTCTCTCTCTCTCTCTCTCTCTCTAGATCACTTGCCCTTTATATCCGTGTATATGAGA	105	205
SSRSeq_GloPal032	TAAAGGACTTAGTTGATGGACCATCCGTTTTCTT(1)TC(18)TAGATCA(1)	217	7	TAAAGGACTTAGTTGATGGACCATCCGTTTTCTTTCTCTCTCTCTCTCTCTCTCTCTCTCTCTCTCTCTCTAGATCA	77	177
SSRSeq_GloPal032	TAAAGGACTTAGTTGATGGACCATCCGTTTTCTT(1)TC(19)TAGATCACTTGCCCTTTATATCCGTGTATATGAGA(1)	218	1	TAAAGGACTTAGTTGATGGACCATCCGTTTTCTTTCTCTCTCTCTCTCTCTCTCTCTCTCTCTCTCTCTCTCTAGATCACTTGCCCTTTATATCCGTGTATATGAGA	107	207
SSRSeq_GloPal032	TAAAGGACTTAGTTGATGGACCATCCGTTTTCTT(1)TC(19)TAGATCA(1)	219	9	TAAAGGACTTAGTTGATGGACCATCCGTTTTCTTTCTCTCTCTCTCTCTCTCTCTCTCTCTCTCTCTCTCTCTAGATCA	79	179
SSRSeq_GloPal032	TAAAGGACTTAGTTGATGGACCATCCGTTTTCTT(1)TC(20)TAGATCA(1)	220	1	TAAAGGACTTAGTTGATGGACCATCCGTTTTCTTTCTCTCTCTCTCTCTCTCTCTCTCTCTCTCTCTCTCTCTCTAGATCA	81	181
SSRSeq_GloPal032	TAAAGGACTTAGTTGATGGACCATCCGTTT(1)TC(5)TTTCTCTAGATCACTTGCCCTTTATATCCGTGTATATGAGA(1)	221	4	TAAAGGACTTAGTTGATGGACCATCCGTTTTCTCTCTCTCTTTCTCTAGATCACTTGCCCTTTATATCCGTGTATATGAGA	81	181
SSRSeq_GloPal032	TAAAGGACTTAGTTGATGGACCATCCGTTT(1)TC(7)TTTAGATCACTTGCCCTTTATATCCGTGTATATGAGA(1)	222	2	TAAAGGACTTAGTTGATGGACCATCCGTTTTCTCTCTCTCTCTCTTTAGATCACTTGCCCTTTATATCCGTGTATATGAGA	81	181
SSRSeq_GloPal032	TAAAGGACTTAGTTGATGGACCATCCGTTT(1)TC(8)CC(1)TC(4)TAGATCACTTGCCCTTTATATCCGTGTATATGAGA(1)	223	2	TAAAGGACTTAGTTGATGGACCATCCGTTTTCTCTCTCTCTCTCTCCCTCTCTCTCTAGATCACTTGCCCTTTATATCCGTGTATATGAGA	91	191
SSRSeq_GloPal032	TAAAGGACTTAGTTGATGGACCATCCGTTT(1)TC(8)TAGATCACTTGCCCTTTATATCCGTGTATATGAGA(1)	224	12	TAAAGGACTTAGTTGATGGACCATCCGTTTTCTCTCTCTCTCTCTCTAGATCACTTGCCCTTTATATCCGTGTATATGAGA	81	181
SSRSeq_GloPal032	TAAAGGACTTAGTTGATGGACCATCCGTTT(1)TC(8)TAGATCA(1)	225	2	TAAAGGACTTAGTTGATGGACCATCCGTTTTCTCTCTCTCTCTCTCTAGATCA	53	153
SSRSeq_GloPal032	TAAAGGACTTAGTTGATGGACCATCCGTTT(1)TC(9)TAGATCACTTGCCCTTTATATCCGTGTATATGAGA(1)	226	1	TAAAGGACTTAGTTGATGGACCATCCGTTTTCTCTCTCTCTCTCTCTCTAGATCACTTGCCCTTTATATCCGTGTATATGAGA	83	183
SSRSeq_GloPal032	TAAAGGACTTAGTTGATGGACCATCCGTTT(1)TC(10)TAGATCACTTGCCCTTTATATCCGTGTATATGAGA(1)	227	2	TAAAGGACTTAGTTGATGGACCATCCGTTTTCTCTCTCTCTCTCTCTCTCTAGATCACTTGCCCTTTATATCCGTGTATATGAGA	85	185
SSRSeq_GloPal032	TAAAGGACTTAGTTGATGGACCATCCGTTT(1)TC(11)TAGATCACTTGCCCTTTATATACGTGTATATGAGA(1)	228	19	TAAAGGACTTAGTTGATGGACCATCCGTTTTCTCTCTCTCTCTCTCTCTCTCTAGATCACTTGCCCTTTATATACGTGTATATGAGA	87	187
SSRSeq_GloPal032	TAAAGGACTTAGTTGATGGACCATCCGTTT(1)TC(11)TAGATCACTTGCCCTTTATATACGTGTGTATGAGA(1)	229	1	TAAAGGACTTAGTTGATGGACCATCCGTTTTCTCTCTCTCTCTCTCTCTCTCTAGATCACTTGCCCTTTATATACGTGTGTATGAGA	87	187
SSRSeq_GloPal032	TAAAGGACTTAGTTGATGGACCATCCGTTT(1)TC(11)TAGATCACTTGCCCTTTATATCCGTGTATATGAGA(1)	230	3	TAAAGGACTTAGTTGATGGACCATCCGTTTTCTCTCTCTCTCTCTCTCTCTCTAGATCACTTGCCCTTTATATCCGTGTATATGAGA	87	187
SSRSeq_GloPal032	TAAAGGACTTAGTTGATGGACCATCCGTTT(1)TC(12)GATCACTTGCCCTTTATATCCGTGTATATGAGA(1)	231	1	TAAAGGACTTAGTTGATGGACCATCCGTTTTCTCTCTCTCTCTCTCTCTCTCTCGATCACTTGCCCTTTATATCCGTGTATATGAGA	87	187
SSRSeq_GloPal032	TAAAGGACTTAGTTGATGGACCATCCGTTT(1)TC(12)TAGATCACTTGCCCTTTATATACGTGTATATGAGA(1)	232	1	TAAAGGACTTAGTTGATGGACCATCCGTTTTCTCTCTCTCTCTCTCTCTCTCTCTAGATCACTTGCCCTTTATATACGTGTATATGAGA	89	189
SSRSeq_GloPal032	TAAAGGACTTAGTTGATGGACCATCCGTTT(1)TC(12)TAGATCACTTGCCCTTTATATCCGTGTATATGAGA(1)	233	4	TAAAGGACTTAGTTGATGGACCATCCGTTTTCTCTCTCTCTCTCTCTCTCTCTCTAGATCACTTGCCCTTTATATCCGTGTATATGAGA	89	189
SSRSeq_GloPal032	TAAAGGACTTAGTTGATGGACCATCCGTTT(1)TC(12)TAGATCA(1)	234	7	TAAAGGACTTAGTTGATGGACCATCCGTTTTCTCTCTCTCTCTCTCTCTCTCTCTAGATCA	61	161
SSRSeq_GloPal032	TAAAGGACTTAGTTGATGGACCATCCGTTT(1)TC(13)TAGATCACTTGCCCTTTATATCCGTGTATATGAGA(1)	235	34	TAAAGGACTTAGTTGATGGACCATCCGTTTTCTCTCTCTCTCTCTCTCTCTCTCTCTAGATCACTTGCCCTTTATATCCGTGTATATGAGA	91	191
SSRSeq_GloPal032	TAAAGGACTTAGTTGATGGACCATCCGTTT(1)TC(14)TAGATCACTTGCCCTTTATATCCGTGTATATGAGA(1)	236	27	TAAAGGACTTAGTTGATGGACCATCCGTTTTCTCTCTCTCTCTCTCTCTCTCTCTCTCTAGATCACTTGCCCTTTATATCCGTGTATATGAGA	93	193
SSRSeq_GloPal032	TAAAGGACTTAGTTGATGGACCATCCGTTT(1)TC(14)TAGATCACTTGCCCTTTATATCCGTGTATATGAGG(1)	237	2	TAAAGGACTTAGTTGATGGACCATCCGTTTTCTCTCTCTCTCTCTCTCTCTCTCTCTCTAGATCACTTGCCCTTTATATCCGTGTATATGAGG	93	193
SSRSeq_GloPal032	TAAAGGACTTAGTTGATGGACCATCCGTTT(1)TC(14)TAGATCA(1)	238	1	TAAAGGACTTAGTTGATGGACCATCCGTTTTCTCTCTCTCTCTCTCTCTCTCTCTCTCTAGATCA	65	165
SSRSeq_GloPal032	TAAAGGACTTAGTTGATGGACCATCCGTTT(1)TC(15)TAGATCACTTGCCCCTTATATCCGTGTATATGAGA(1)	239	4	TAAAGGACTTAGTTGATGGACCATCCGTTTTCTCTCTCTCTCTCTCTCTCTCTCTCTCTCTAGATCACTTGCCCCTTATATCCGTGTATATGAGA	95	195
SSRSeq_GloPal032	TAAAGGACTTAGTTGATGGACCATCCGTTT(1)TC(15)TAGATCACTTGCCCTTTATATCCGTGTATATGAGA(1)	240	3	TAAAGGACTTAGTTGATGGACCATCCGTTTTCTCTCTCTCTCTCTCTCTCTCTCTCTCTCTAGATCACTTGCCCTTTATATCCGTGTATATGAGA	95	195
SSRSeq_GloPal032	TAAAGGACTTAGTTGATGGACCATCCGTTT(1)TC(15)TAGATCACTTGCCCTTTATATCCGTGTATATGAGG(1)	241	3	TAAAGGACTTAGTTGATGGACCATCCGTTTTCTCTCTCTCTCTCTCTCTCTCTCTCTCTCTAGATCACTTGCCCTTTATATCCGTGTATATGAGG	95	195
SSRSeq_GloPal032	TAAAGGACTTAGTTGATGGACCATCCGTTT(1)TC(15)TAGATCA(1)	242	1	TAAAGGACTTAGTTGATGGACCATCCGTTTTCTCTCTCTCTCTCTCTCTCTCTCTCTCTCTAGATCA	67	167
SSRSeq_GloPal032	TAAAGGACTTAGTTGATGGACCATCCGTTT(1)TC(16)TAGATCACTTGCCCTTCATATCCGTGTATATGAGA(1)	243	1	TAAAGGACTTAGTTGATGGACCATCCGTTTTCTCTCTCTCTCTCTCTCTCTCTCTCTCTCTCTAGATCACTTGCCCTTCATATCCGTGTATATGAGA	97	197
SSRSeq_GloPal032	TAAAGGACTTAGTTGATGGACCATCCGTTT(1)TC(16)TAGATCACTTGCCCTTTATATCCGTGTATATGAGA(1)	244	5	TAAAGGACTTAGTTGATGGACCATCCGTTTTCTCTCTCTCTCTCTCTCTCTCTCTCTCTCTCTAGATCACTTGCCCTTTATATCCGTGTATATGAGA	97	197
SSRSeq_GloPal032	TAAAGGACTTAGTTGATGGACCATCCGTTT(1)TC(17)TAGATCACTTGCCCTTTATATCCGTGTATATGAGA(1)	245	7	TAAAGGACTTAGTTGATGGACCATCCGTTTTCTCTCTCTCTCTCTCTCTCTCTCTCTCTCTCTCTAGATCACTTGCCCTTTATATCCGTGTATATGAGA	99	199
SSRSeq_GloPal032	TAAAGGACTTAGTTGATGGACCATCCGTTT(1)TC(18)TAGATCACTTGCCCTTTATATCCGTGTATATGAGA(1)	246	7	TAAAGGACTTAGTTGATGGACCATCCGTTTTCTCTCTCTCTCTCTCTCTCTCTCTCTCTCTCTCTCTAGATCACTTGCCCTTTATATCCGTGTATATGAGA	101	201
SSRSeq_GloPal032	TAAAGGACTTAGTTGATGGACCATCCGTTT(1)TC(19)TAGATCACTTGCCCTTTATATCCGTGTATATGAGA(1)	247	1	TAAAGGACTTAGTTGATGGACCATCCGTTTTCTCTCTCTCTCTCTCTCTCTCTCTCTCTCTCTCTCTCTAGATCACTTGCCCTTTATATCCGTGTATATGAGA	103	203
SSRSeq_GloPal032	TAAAGGACTTAGTTGATGGACCATCCGTTT(1)TC(19)TAGATCA(1)	248	1	TAAAGGACTTAGTTGATGGACCATCCGTTTTCTCTCTCTCTCTCTCTCTCTCTCTCTCTCTCTCTCTCTAGATCA	75	175
SSRSeq_GloPal032	TAAAGGACTTAGTTGATGGACCATCCGTTT(1)TC(20)TAGATCACTTGCCCTTTATATCCGTGTATATGAGA(1)	249	1	TAAAGGACTTAGTTGATGGACCATCCGTTTTCTCTCTCTCTCTCTCTCTCTCTCTCTCTCTCTCTCTCTCTAGATCACTTGCCCTTTATATCCGTGTATATGAGA	105	205
SSRSeq_GloPal032	TAAAGGACTTAGTTGATGGACCATCCGTTT(1)TC(22)GATCACTTGCCCTTTATATCCGTGTATATGAGA(1)	250	2	TAAAGGACTTAGTTGATGGACCATCCGTTTTCTCTCTCTCTCTCTCTCTCTCTCTCTCTCTCTCTCTCTCTCTCGATCACTTGCCCTTTATATCCGTGTATATGAGA	107	207
SSRSeq_GloPal032	TAAAGGACTTAGTTGATGGACCATCTGTTTTCTT(1)TC(6)TAGATCA(1)	251	8	TAAAGGACTTAGTTGATGGACCATCTGTTTTCTTTCTCTCTCTCTCTAGATCA	53	153
SSRSeq_GloPal032	TAAAGGACTTAGTTGATGGTCCATCCGTTT(1)TC(13)TAGATCACTTGCCCTTTATATCCGTGTATATGAGA(1)	252	9	TAAAGGACTTAGTTGATGGTCCATCCGTTTTCTCTCTCTCTCTCTCTCTCTCTCTCTAGATCACTTGCCCTTTATATCCGTGTATATGAGA	91	191
SSRSeq_GloPal032	TAAAGGACTTAGTTGATGGTCCATCCGTTT(1)TC(14)TAGATCACTTGCCCTTTATATCCGTGTATATGAGA(1)	253	1	TAAAGGACTTAGTTGATGGTCCATCCGTTTTCTCTCTCTCTCTCTCTCTCTCTCTCTCTAGATCACTTGCCCTTTATATCCGTGTATATGAGA	93	193
SSRSeq_GloPal032	TAAAGGACTTAGTTGATGGTCCATCCGTTT(1)TC(15)TAGATCACTTGCCCTTTATATCCGTGTATATGAGA(1)	254	7	TAAAGGACTTAGTTGATGGTCCATCCGTTTTCTCTCTCTCTCTCTCTCTCTCTCTCTCTCTAGATCACTTGCCCTTTATATCCGTGTATATGAGA	95	195
SSRSeq_GloPal032	TAAAGGACTTAGTTGATGGTCCATCTGTTT(1)TC(13)TAAATCACTTGCCCTTTATATCCGTGTATATGAGA(1)	255	1	TAAAGGACTTAGTTGATGGTCCATCTGTTTTCTCTCTCTCTCTCTCTCTCTCTCTCTAAATCACTTGCCCTTTATATCCGTGTATATGAGA	91	191
SSRSeq_GloPal032	TAAAGGACTTAGTTGATGGTCCATCTGTTT(1)TC(13)TAGATCACTTGCCCTTTATATCCGTGTATATGAGA(1)	256	8	TAAAGGACTTAGTTGATGGTCCATCTGTTTTCTCTCTCTCTCTCTCTCTCTCTCTCTAGATCACTTGCCCTTTATATCCGTGTATATGAGA	91	191
SSRSeq_GloPal032	TAAAGGACTTAGTTGATGGTCCATCTGTTT(1)TC(15)TAAATCACTTGCCCTTTATATCCGTGTATATGAGA(1)	257	10	TAAAGGACTTAGTTGATGGTCCATCTGTTTTCTCTCTCTCTCTCTCTCTCTCTCTCTCTCTAAATCACTTGCCCTTTATATCCGTGTATATGAGA	95	195
SSRSeq_GloPal032	TAAAGGACTTAGTTGATGGTCCATCTGTTT(1)TC(16)TAAATCACTTGCCCTTTATATCCGTGTATATGAGA(1)	258	1	TAAAGGACTTAGTTGATGGTCCATCTGTTTTCTCTCTCTCTCTCTCTCTCTCTCTCTCTCTCTAAATCACTTGCCCTTTATATCCGTGTATATGAGA	97	197
SSRSeq_GloPal032	TAAAGGACTTAGTTTATGGACCATCCGTTTTCTT(1)TC(15)CC(1)TC(1)TAGATCA(1)	259	2	TAAAGGACTTAGTTTATGGACCATCCGTTTTCTTTCTCTCTCTCTCTCTCTCTCTCTCTCTCTCCCTCTAGATCA	75	175
SSRSeq_GloPal032	TAAAGGACTTAGTTTATGGACCATCCGTTTTCTT(1)TC(16)TAGATCA(1)	260	1	TAAAGGACTTAGTTTATGGACCATCCGTTTTCTTTCTCTCTCTCTCTCTCTCTCTCTCTCTCTCTCTAGATCA	73	173
SSRSeq_GloPal032	TAAAGGACTTGGTTGATGGACCATCCGTTTTCTT(1)TC(5)TTTAGATCACTTGCCCTTTATATCCGTGTATATGAGA(1)	261	2	TAAAGGACTTGGTTGATGGACCATCCGTTTTCTTTCTCTCTCTCTTTAGATCACTTGCCCTTTATATCCGTGTATATGAGA	81	181
SSRSeq_GloPal032	TAAAGGACTTGGTTGATGGACCATCCGTTT(1)TC(4)CC(1)TC(4)TAGATCA(1)	262	1	TAAAGGACTTGGTTGATGGACCATCCGTTTTCTCTCTCCCTCTCTCTCTAGATCA	55	155
SSRSeq_GloPal032	TAAAGGACTTGGTTGATGGACCATCCGTTT(1)TC(8)TAGATCACTTGCCCTTTATATCCGTGTATATGAGA(1)	263	2	TAAAGGACTTGGTTGATGGACCATCCGTTTTCTCTCTCTCTCTCTCTAGATCACTTGCCCTTTATATCCGTGTATATGAGA	81	181
SSRSeq_GloPal032	TAAAGGACTTGGTTGATGGACCATCCGTTT(1)TC(8)TAGATCA(1)	264	6	TAAAGGACTTGGTTGATGGACCATCCGTTTTCTCTCTCTCTCTCTCTAGATCA	53	153
SSRSeq_GloPal032	TAAAGGACTTGGTTGATGGACCATCCGTTT(1)TC(11)TAGATCACTTGCCCTTTATATACGTGTATATGAGA(1)	265	6	TAAAGGACTTGGTTGATGGACCATCCGTTTTCTCTCTCTCTCTCTCTCTCTCTAGATCACTTGCCCTTTATATACGTGTATATGAGA	87	187
SSRSeq_GloPal032	TAAAGGACTTGGTTGATGGACCATCCGTTT(1)TC(11)TAGATCACTTGCCCTTTATATCCGTGTATATGAGA(1)	266	3	TAAAGGACTTGGTTGATGGACCATCCGTTTTCTCTCTCTCTCTCTCTCTCTCTAGATCACTTGCCCTTTATATCCGTGTATATGAGA	87	187
SSRSeq_GloPal032	TAAAGGACTTGGTTGATGGACCATCCGTTT(1)TC(12)TAGATCACTTGCCCTTTATATACGTGTATATGAGA(1)	267	2	TAAAGGACTTGGTTGATGGACCATCCGTTTTCTCTCTCTCTCTCTCTCTCTCTCTAGATCACTTGCCCTTTATATACGTGTATATGAGA	89	189
SSRSeq_GloPal032	TAAAGGACTTGGTTGATGGACCATCCGTTT(1)TC(12)TAGATCACTTGCCCTTTATATCCGTGTATATGAGA(1)	268	4	TAAAGGACTTGGTTGATGGACCATCCGTTTTCTCTCTCTCTCTCTCTCTCTCTCTAGATCACTTGCCCTTTATATCCGTGTATATGAGA	89	189
SSRSeq_GloPal032	TAAAGGACTTGGTTGATGGACCATCCGTTT(1)TC(12)TAGATCA(1)	269	1	TAAAGGACTTGGTTGATGGACCATCCGTTTTCTCTCTCTCTCTCTCTCTCTCTCTAGATCA	61	161
SSRSeq_GloPal032	TAAAGGACTTGGTTGATGGACCATCCGTTT(1)TC(13)TAGATCACTTGCCCTTTATATCCGTGTATATGAGA(1)	270	6	TAAAGGACTTGGTTGATGGACCATCCGTTTTCTCTCTCTCTCTCTCTCTCTCTCTCTAGATCACTTGCCCTTTATATCCGTGTATATGAGA	91	191
SSRSeq_GloPal032	TAAAGGACTTGGTTGATGGACCATCCGTTT(1)TC(14)CC(1)TC(3)TAGATCACTTGCCCTTTATATCCGTGTATATGAGA(1)	271	2	TAAAGGACTTGGTTGATGGACCATCCGTTTTCTCTCTCTCTCTCTCTCTCTCTCTCTCCCTCTCTCTAGATCACTTGCCCTTTATATCCGTGTATATGAGA	101	201
SSRSeq_GloPal032	TAAAGGACTTGGTTGATGGACCATCCGTTT(1)TC(14)TAGATCACTTGCCCTTTATATCCGTGTATATGAGA(1)	272	3	TAAAGGACTTGGTTGATGGACCATCCGTTTTCTCTCTCTCTCTCTCTCTCTCTCTCTCTAGATCACTTGCCCTTTATATCCGTGTATATGAGA	93	193
SSRSeq_GloPal032	TAAAGGACTTGGTTGATGGACCATCCGTTT(1)TC(14)TAGATCA(1)	273	4	TAAAGGACTTGGTTGATGGACCATCCGTTTTCTCTCTCTCTCTCTCTCTCTCTCTCTCTAGATCA	65	165
SSRSeq_GloPal032	TAAAGGACTTGGTTGATGGACCATCCGTTT(1)TC(15)TAGATCACTTGCCCTTTATATCCGTGTATATGAGA(1)	274	7	TAAAGGACTTGGTTGATGGACCATCCGTTTTCTCTCTCTCTCTCTCTCTCTCTCTCTCTCTAGATCACTTGCCCTTTATATCCGTGTATATGAGA	95	195
SSRSeq_GloPal032	TAAAGGACTTGGTTGATGGACCATCCGTTT(1)TC(16)TAGATCACTTGCCCTTTATATCCGTGTATATGAGA(1)	275	16	TAAAGGACTTGGTTGATGGACCATCCGTTTTCTCTCTCTCTCTCTCTCTCTCTCTCTCTCTCTAGATCACTTGCCCTTTATATCCGTGTATATGAGA	97	197
SSRSeq_GloPal032	TAAAGGACTTGGTTGATGGACCATCCGTTT(1)TC(17)TAGATCACTTGCCCTTTATATCCGTGTATATGAGA(1)	276	15	TAAAGGACTTGGTTGATGGACCATCCGTTTTCTCTCTCTCTCTCTCTCTCTCTCTCTCTCTCTCTAGATCACTTGCCCTTTATATCCGTGTATATGAGA	99	199
SSRSeq_GloPal032	TAAAGGACTTGGTTGATGGACCATCCGTTT(1)TC(17)TAGATCACTTTCCCTTTATATCCGTGTATATGAGA(1)	277	2	TAAAGGACTTGGTTGATGGACCATCCGTTTTCTCTCTCTCTCTCTCTCTCTCTCTCTCTCTCTCTAGATCACTTTCCCTTTATATCCGTGTATATGAGA	99	199
SSRSeq_GloPal032	TAAAGGACTTGGTTGATGGACCATCCGTTT(1)TC(18)TAGATCACTTGCCCTTTATATCCGTGTATATGAGA(1)	278	16	TAAAGGACTTGGTTGATGGACCATCCGTTTTCTCTCTCTCTCTCTCTCTCTCTCTCTCTCTCTCTCTAGATCACTTGCCCTTTATATCCGTGTATATGAGA	101	201
SSRSeq_GloPal032	TAAAGGACTTGGTTGATGGACCATCCGTTT(1)TC(19)TAGATCACTTGCCCTTTATATCCGTGTATATGAGA(1)	279	9	TAAAGGACTTGGTTGATGGACCATCCGTTTTCTCTCTCTCTCTCTCTCTCTCTCTCTCTCTCTCTCTCTAGATCACTTGCCCTTTATATCCGTGTATATGAGA	103	203
SSRSeq_GloPal032	TAAAGGACTTGGTTGATGGACCATCCGTTT(1)TC(20)TAGATCACTTGCCCTTTATATCCGTGTATATGAGA(1)	280	4	TAAAGGACTTGGTTGATGGACCATCCGTTTTCTCTCTCTCTCTCTCTCTCTCTCTCTCTCTCTCTCTCTCTAGATCACTTGCCCTTTATATCCGTGTATATGAGA	105	205
SSRSeq_GloPal032	TAAAGGACTTGGTTGATGGACCATCCGTTT(1)TC(21)TAGATCACTTGCCCTTTATATCCGTGTATATGAGA(1)	281	1	TAAAGGACTTGGTTGATGGACCATCCGTTTTCTCTCTCTCTCTCTCTCTCTCTCTCTCTCTCTCTCTCTCTCTAGATCACTTGCCCTTTATATCCGTGTATATGAGA	107	207
SSRSeq_GloPal032	TAAAGGACTTGGTTGATGGACCATCCGTTT(1)TC(22)TAGATCACTTGCCCTTTATATCCGTGTATATGAGA(1)	282	1	TAAAGGACTTGGTTGATGGACCATCCGTTTTCTCTCTCTCTCTCTCTCTCTCTCTCTCTCTCTCTCTCTCTCTCTAGATCACTTGCCCTTTATATCCGTGTATATGAGA	109	209
SSRSeq_GloPal032	TAAAGGACTTGGTTGATGGACCATCCGTTT(1)TC(23)TAGATCACTTGCCCTTTATATCCGTGTATATGAGA(1)	283	1	TAAAGGACTTGGTTGATGGACCATCCGTTTTCTCTCTCTCTCTCTCTCTCTCTCTCTCTCTCTCTCTCTCTCTCTCTAGATCACTTGCCCTTTATATCCGTGTATATGAGA	111	211
SSRSeq_GloPal032	TAAAGGACTTGGTTGATGGACCATCCGTTT(1)TC(24)TAGATCACTTGCCCTTTATATCCGTGTATATGAGA(1)	284	1	TAAAGGACTTGGTTGATGGACCATCCGTTTTCTCTCTCTCTCTCTCTCTCTCTCTCTCTCTCTCTCTCTCTCTCTCTCTAGATCACTTGCCCTTTATATCCGTGTATATGAGA	113	213
SSRSeq_GloPal032	TAAGGGACTTAGTTGATGGACCATCCGTTTTCTT(1)TC(14)TAGATCA(1)	285	2	TAAGGGACTTAGTTGATGGACCATCCGTTTTCTTTCTCTCTCTCTCTCTCTCTCTCTCTCTCTAGATCA	69	169
SSRSeq_GloPal035	TTAAAACAAATTTGTTGCATTCCTCGAATGAAGACATATTATCTGCCTAAATAAA(1)TG(6)TA(1)TG(5)TA(1)TG(2)	101	1	TTAAAACAAATTTGTTGCATTCCTCGAATGAAGACATATTATCTGCCTAAATAAATGTGTGTGTGTGTATGTGTGTGTGTATGTG	85	185
SSRSeq_GloPal035	TTAAAACAAATTTGTTGCATTCCTCGAATGAAGACATATTATCTGCCTAAATAAA(1)TG(11)TA(1)TG(2)	102	3	TTAAAACAAATTTGTTGCATTCCTCGAATGAAGACATATTATCTGCCTAAATAAATGTGTGTGTGTGTGTGTGTGTGTATGTG	83	183
SSRSeq_GloPal035	TTAAAACTAATTTCTTGCATTCCTCGAATGAAGACATATTATCTGCCTAAATAAA(1)TG(1)TA(1)TG(11)TA(1)TG(2)	103	4	TTAAAACTAATTTCTTGCATTCCTCGAATGAAGACATATTATCTGCCTAAATAAATGTATGTGTGTGTGTGTGTGTGTGTGTATGTG	87	187
SSRSeq_GloPal035	TTAAAACTAATTTCTTGCATTCCTCGAATGAAGACATATTATCTGCCTAAATAAA(1)TG(10)TA(1)TG(2)	104	1	TTAAAACTAATTTCTTGCATTCCTCGAATGAAGACATATTATCTGCCTAAATAAATGTGTGTGTGTGTGTGTGTGTATGTG	81	181
SSRSeq_GloPal035	TTAAAACTAATTTGTTGCATTCCTCGAATAAAGACATATTATCTGCCTAAATAAA(1)TG(9)TA(1)TG(2)	105	2	TTAAAACTAATTTGTTGCATTCCTCGAATAAAGACATATTATCTGCCTAAATAAATGTGTGTGTGTGTGTGTGTATGTG	79	179
SSRSeq_GloPal035	TTAAAACTAATTTGTTGCATTCCTCGAATCTGCCTAAATAAA(1)TG(14)TA(1)TG(2)	106	2	TTAAAACTAATTTGTTGCATTCCTCGAATCTGCCTAAATAAATGTGTGTGTGTGTGTGTGTGTGTGTGTGTATGTG	76	176
SSRSeq_GloPal035	TTAAAACTAATTTGTTGCATTCCTCGAATGAACACATATTATCTGCCTAAATAAA(1)TG(15)TA(1)TG(2)	107	1	TTAAAACTAATTTGTTGCATTCCTCGAATGAACACATATTATCTGCCTAAATAAATGTGTGTGTGTGTGTGTGTGTGTGTGTGTGTATGTG	91	191
SSRSeq_GloPal035	TTAAAACTAATTTGTTGCATTCCTCGAATGAAGACATACTATCTGCCTAAATAAA(1)TG(13)TA(1)TG(2)	108	1	TTAAAACTAATTTGTTGCATTCCTCGAATGAAGACATACTATCTGCCTAAATAAATGTGTGTGTGTGTGTGTGTGTGTGTGTATGTG	87	187
SSRSeq_GloPal035	TTAAAACTAATTTGTTGCATTCCTCGAATGAAGACATACTATCTGCCTAAATAAA(1)TG(15)TA(1)TG(2)	109	1	TTAAAACTAATTTGTTGCATTCCTCGAATGAAGACATACTATCTGCCTAAATAAATGTGTGTGTGTGTGTGTGTGTGTGTGTGTGTATGTG	91	191
SSRSeq_GloPal035	TTAAAACTAATTTGTTGCATTCCTCGAATGAAGACATATTATCTGCCTAAATAAAAG(1)TG(12)	110	2	TTAAAACTAATTTGTTGCATTCCTCGAATGAAGACATATTATCTGCCTAAATAAAAGTGTGTGTGTGTGTGTGTGTGTGTG	81	181
SSRSeq_GloPal035	TTAAAACTAATTTGTTGCATTCCTCGAATGAAGACATATTATCTGCCTAAATAAATGTGTGTGCG(1)TG(10)TA(1)TG(2)	111	4	TTAAAACTAATTTGTTGCATTCCTCGAATGAAGACATATTATCTGCCTAAATAAATGTGTGTGCGTGTGTGTGTGTGTGTGTGTGTATGTG	91	191
SSRSeq_GloPal035	TTAAAACTAATTTGTTGCATTCCTCGAATGAAGACATATTATCTGCCTAAATAAATGTGTGTGTGTC(1)TG(8)TA(1)TG(2)	112	1	TTAAAACTAATTTGTTGCATTCCTCGAATGAAGACATATTATCTGCCTAAATAAATGTGTGTGTGTCTGTGTGTGTGTGTGTGTATGTG	89	189
SSRSeq_GloPal035	TTAAAACTAATTTGTTGCATTCCTCGAATGAAGACATATTATCTGCCTAAATAAATGTGTGTGTGTGAG(1)TG(5)TA(1)TG(2)	113	1	TTAAAACTAATTTGTTGCATTCCTCGAATGAAGACATATTATCTGCCTAAATAAATGTGTGTGTGTGAGTGTGTGTGTGTATGTG	85	185
SSRSeq_GloPal035	TTAAAACTAATTTGTTGCATTCCTCGAATGAAGACATATTATCTGCCTAAATAAATGTGTGTT(1)TG(4)TA(1)TG(2)	114	9	TTAAAACTAATTTGTTGCATTCCTCGAATGAAGACATATTATCTGCCTAAATAAATGTGTGTTTGTGTGTGTATGTG	77	177
SSRSeq_GloPal035	TTAAAACTAATTTGTTGCATTCCTCGAATGAAGACATATTATCTGCCTAAATAAATGTGTGTT(1)TG(5)TA(1)TG(2)	115	5	TTAAAACTAATTTGTTGCATTCCTCGAATGAAGACATATTATCTGCCTAAATAAATGTGTGTTTGTGTGTGTGTATGTG	79	179
SSRSeq_GloPal035	TTAAAACTAATTTGTTGCATTCCTCGAATGAAGACATATTATCTGCCTAAATAAA(1)TA(1)TG(11)	116	2	TTAAAACTAATTTGTTGCATTCCTCGAATGAAGACATATTATCTGCCTAAATAAATATGTGTGTGTGTGTGTGTGTGTG	79	179
SSRSeq_GloPal035	TTAAAACTAATTTGTTGCATTCCTCGAATGAAGACATATTATCTGCCTAAATAAA(1)TG(1)TA(1)TG(8)TA(1)TG(2)	117	2	TTAAAACTAATTTGTTGCATTCCTCGAATGAAGACATATTATCTGCCTAAATAAATGTATGTGTGTGTGTGTGTGTATGTG	81	181
SSRSeq_GloPal035	TTAAAACTAATTTGTTGCATTCCTCGAATGAAGACATATTATCTGCCTAAATAAA(1)TG(1)TA(1)TG(11)TA(1)TG(2)	118	2	TTAAAACTAATTTGTTGCATTCCTCGAATGAAGACATATTATCTGCCTAAATAAATGTATGTGTGTGTGTGTGTGTGTGTGTATGTG	87	187
SSRSeq_GloPal035	TTAAAACTAATTTGTTGCATTCCTCGAATGAAGACATATTATCTGCCTAAATAAA(1)TG(5)CATGTG(1)	119	49	TTAAAACTAATTTGTTGCATTCCTCGAATGAAGACATATTATCTGCCTAAATAAATGTGTGTGTGCATGTG	71	171
SSRSeq_GloPal035	TTAAAACTAATTTGTTGCATTCCTCGAATGAAGACATATTATCTGCCTAAATAAA(1)TG(5)TA(1)TG(3)TA(1)TG(5)TATGTG(1)	120	1	TTAAAACTAATTTGTTGCATTCCTCGAATGAAGACATATTATCTGCCTAAATAAATGTGTGTGTGTATGTGTGTATGTGTGTGTGTATGTG	91	191
SSRSeq_GloPal035	TTAAAACTAATTTGTTGCATTCCTCGAATGAAGACATATTATCTGCCTAAATAAA(1)TG(5)TA(1)TG(8)TA(1)TG(2)	121	3	TTAAAACTAATTTGTTGCATTCCTCGAATGAAGACATATTATCTGCCTAAATAAATGTGTGTGTGTATGTGTGTGTGTGTGTGTATGTG	89	189
SSRSeq_GloPal035	TTAAAACTAATTTGTTGCATTCCTCGAATGAAGACATATTATCTGCCTAAATAAA(1)TG(5)TA(1)TG(8)TA(1)TG(7)TATGTG(1)	122	11	TTAAAACTAATTTGTTGCATTCCTCGAATGAAGACATATTATCTGCCTAAATAAATGTGTGTGTGTATGTGTGTGTGTGTGTGTATGTGTGTGTGTGTGTATGTG	105	205
SSRSeq_GloPal035	TTAAAACTAATTTGTTGCATTCCTCGAATGAAGACATATTATCTGCCTAAATAAA(1)TG(5)TA(1)TG(8)TA(1)TG(8)TATGTG(1)	123	1	TTAAAACTAATTTGTTGCATTCCTCGAATGAAGACATATTATCTGCCTAAATAAATGTGTGTGTGTATGTGTGTGTGTGTGTGTATGTGTGTGTGTGTGTGTATGTG	107	207
SSRSeq_GloPal035	TTAAAACTAATTTGTTGCATTCCTCGAATGAAGACATATTATCTGCCTAAATAAA(1)TG(5)TA(1)TG(8)TA(2)TG(8)TATGTG(1)	124	1	TTAAAACTAATTTGTTGCATTCCTCGAATGAAGACATATTATCTGCCTAAATAAATGTGTGTGTGTATGTGTGTGTGTGTGTGTATATGTGTGTGTGTGTGTGTATGTG	109	209
SSRSeq_GloPal035	TTAAAACTAATTTGTTGCATTCCTCGAATGAAGACATATTATCTGCCTAAATAAA(1)TG(5)TA(1)TG(9)TA(1)TG(2)	125	2	TTAAAACTAATTTGTTGCATTCCTCGAATGAAGACATATTATCTGCCTAAATAAATGTGTGTGTGTATGTGTGTGTGTGTGTGTGTATGTG	91	191
SSRSeq_GloPal035	TTAAAACTAATTTGTTGCATTCCTCGAATGAAGACATATTATCTGCCTAAATAAA(1)TG(6)TA(1)TG(3)TA(1)TG(1)TATGTG(1)	126	3	TTAAAACTAATTTGTTGCATTCCTCGAATGAAGACATATTATCTGCCTAAATAAATGTGTGTGTGTGTATGTGTGTATGTATGTG	85	185
SSRSeq_GloPal035	TTAAAACTAATTTGTTGCATTCCTCGAATGAAGACATATTATCTGCCTAAATAAA(1)TG(6)TA(1)TG(4)TA(1)TG(2)	127	3	TTAAAACTAATTTGTTGCATTCCTCGAATGAAGACATATTATCTGCCTAAATAAATGTGTGTGTGTGTATGTGTGTGTATGTG	83	183
SSRSeq_GloPal035	TTAAAACTAATTTGTTGCATTCCTCGAATGAAGACATATTATCTGCCTAAATAAA(1)TG(6)TA(1)TG(5)TA(1)TG(2)	128	14	TTAAAACTAATTTGTTGCATTCCTCGAATGAAGACATATTATCTGCCTAAATAAATGTGTGTGTGTGTATGTGTGTGTGTATGTG	85	185
SSRSeq_GloPal035	TTAAAACTAATTTGTTGCATTCCTCGAATGAAGACATATTATCTGCCTAAATAAA(1)TG(6)TA(1)TG(6)TA(1)TG(2)	129	1	TTAAAACTAATTTGTTGCATTCCTCGAATGAAGACATATTATCTGCCTAAATAAATGTGTGTGTGTGTATGTGTGTGTGTGTATGTG	87	187
SSRSeq_GloPal035	TTAAAACTAATTTGTTGCATTCCTCGAATGAAGACATATTATCTGCCTAAATAAA(1)TG(8)TA(1)TG(2)	130	4	TTAAAACTAATTTGTTGCATTCCTCGAATGAAGACATATTATCTGCCTAAATAAATGTGTGTGTGTGTGTGTATGTG	77	177
SSRSeq_GloPal035	TTAAAACTAATTTGTTGCATTCCTCGAATGAAGACATATTATCTGCCTAAATAAA(1)TG(8)TA(2)TG(2)	131	1	TTAAAACTAATTTGTTGCATTCCTCGAATGAAGACATATTATCTGCCTAAATAAATGTGTGTGTGTGTGTGTATATGTG	79	179
SSRSeq_GloPal035	TTAAAACTAATTTGTTGCATTCCTCGAATGAAGACATATTATCTGCCTAAATAAA(1)TG(9)TA(1)TG(2)	132	75	TTAAAACTAATTTGTTGCATTCCTCGAATGAAGACATATTATCTGCCTAAATAAATGTGTGTGTGTGTGTGTGTATGTG	79	179
SSRSeq_GloPal035	TTAAAACTAATTTGTTGCATTCCTCGAATGAAGACATATTATCTGCCTAAATAAA(1)TG(9)TA(1)TG(5)TA(1)TG(2)	133	2	TTAAAACTAATTTGTTGCATTCCTCGAATGAAGACATATTATCTGCCTAAATAAATGTGTGTGTGTGTGTGTGTATGTGTGTGTGTATGTG	91	191
SSRSeq_GloPal035	TTAAAACTAATTTGTTGCATTCCTCGAATGAAGACATATTATCTGCCTAAATAAA(1)TG(10)TA(1)TG(2)	134	57	TTAAAACTAATTTGTTGCATTCCTCGAATGAAGACATATTATCTGCCTAAATAAATGTGTGTGTGTGTGTGTGTGTATGTG	81	181
SSRSeq_GloPal035	TTAAAACTAATTTGTTGCATTCCTCGAATGAAGACATATTATCTGCCTAAATAAA(1)TG(11)CGTGCATGTG(1)	135	11	TTAAAACTAATTTGTTGCATTCCTCGAATGAAGACATATTATCTGCCTAAATAAATGTGTGTGTGTGTGTGTGTGTGCGTGCATGTG	87	187
SSRSeq_GloPal035	TTAAAACTAATTTGTTGCATTCCTCGAATGAAGACATATTATCTGCCTAAATAAA(1)TG(11)TA(1)TG(2)	136	15	TTAAAACTAATTTGTTGCATTCCTCGAATGAAGACATATTATCTGCCTAAATAAATGTGTGTGTGTGTGTGTGTGTGTATGTG	83	183
SSRSeq_GloPal035	TTAAAACTAATTTGTTGCATTCCTCGAATGAAGACATATTATCTGCCTAAATAAA(1)TG(11)TA(1)TG(7)CATGTG(1)	137	8	TTAAAACTAATTTGTTGCATTCCTCGAATGAAGACATATTATCTGCCTAAATAAATGTGTGTGTGTGTGTGTGTGTGTATGTGTGTGTGTGTGCATGTG	99	199
SSRSeq_GloPal035	TTAAAACTAATTTGTTGCATTCCTCGAATGAAGACATATTATCTGCCTAAATAAA(1)TG(12)	138	6	TTAAAACTAATTTGTTGCATTCCTCGAATGAAGACATATTATCTGCCTAAATAAATGTGTGTGTGTGTGTGTGTGTGTG	79	179
SSRSeq_GloPal035	TTAAAACTAATTTGTTGCATTCCTCGAATGAAGACATATTATCTGCCTAAATAAA(1)TG(12)TA(1)TG(2)	139	17	TTAAAACTAATTTGTTGCATTCCTCGAATGAAGACATATTATCTGCCTAAATAAATGTGTGTGTGTGTGTGTGTGTGTGTATGTG	85	185
SSRSeq_GloPal035	TTAAAACTAATTTGTTGCATTCCTCGAATGAAGACATATTATCTGCCTAAATAAA(1)TG(13)	140	3	TTAAAACTAATTTGTTGCATTCCTCGAATGAAGACATATTATCTGCCTAAATAAATGTGTGTGTGTGTGTGTGTGTGTGTG	81	181
SSRSeq_GloPal035	TTAAAACTAATTTGTTGCATTCCTCGAATGAAGACATATTATCTGCCTAAATAAA(1)TG(13)TA(1)TG(2)	141	155	TTAAAACTAATTTGTTGCATTCCTCGAATGAAGACATATTATCTGCCTAAATAAATGTGTGTGTGTGTGTGTGTGTGTGTGTATGTG	87	187
SSRSeq_GloPal035	TTAAAACTAATTTGTTGCATTCCTCGAATGAAGACATATTATCTGCCTAAATAAA(1)TG(13)TA(2)TG(2)	142	6	TTAAAACTAATTTGTTGCATTCCTCGAATGAAGACATATTATCTGCCTAAATAAATGTGTGTGTGTGTGTGTGTGTGTGTGTATATGTG	89	189
SSRSeq_GloPal035	TTAAAACTAATTTGTTGCATTCCTCGAATGAAGACATATTATCTGCCTAAATAAA(1)TG(14)CATGTG(1)	143	1	TTAAAACTAATTTGTTGCATTCCTCGAATGAAGACATATTATCTGCCTAAATAAATGTGTGTGTGTGTGTGTGTGTGTGTGTGCATGTG	89	189
SSRSeq_GloPal035	TTAAAACTAATTTGTTGCATTCCTCGAATGAAGACATATTATCTGCCTAAATAAA(1)TG(14)TA(1)TG(2)	144	252	TTAAAACTAATTTGTTGCATTCCTCGAATGAAGACATATTATCTGCCTAAATAAATGTGTGTGTGTGTGTGTGTGTGTGTGTGTATGTG	89	189
SSRSeq_GloPal035	TTAAAACTAATTTGTTGCATTCCTCGAATGAAGACATATTATCTGCCTAAATAAA(1)TG(14)TA(2)TG(2)	145	1	TTAAAACTAATTTGTTGCATTCCTCGAATGAAGACATATTATCTGCCTAAATAAATGTGTGTGTGTGTGTGTGTGTGTGTGTGTATATGTG	91	191
SSRSeq_GloPal035	TTAAAACTAATTTGTTGCATTCCTCGAATGAAGACATATTATCTGCCTAAATAAA(1)TG(15)CATGTG(1)	146	45	TTAAAACTAATTTGTTGCATTCCTCGAATGAAGACATATTATCTGCCTAAATAAATGTGTGTGTGTGTGTGTGTGTGTGTGTGTGCATGTG	91	191
SSRSeq_GloPal035	TTAAAACTAATTTGTTGCATTCCTCGAATGAAGACATATTATCTGCCTAAATAAA(1)TG(15)TA(1)TG(2)	147	98	TTAAAACTAATTTGTTGCATTCCTCGAATGAAGACATATTATCTGCCTAAATAAATGTGTGTGTGTGTGTGTGTGTGTGTGTGTGTATGTG	91	191
SSRSeq_GloPal035	TTAAAACTAATTTGTTGCATTCCTCGAATGAAGACATATTATCTGCCTAAATAAA(1)TG(16)CATGTG(1)	148	3	TTAAAACTAATTTGTTGCATTCCTCGAATGAAGACATATTATCTGCCTAAATAAATGTGTGTGTGTGTGTGTGTGTGTGTGTGTGTGCATGTG	93	193
SSRSeq_GloPal035	TTAAAACTAATTTGTTGCATTCCTCGAATGAAGACATATTATCTGCCTAAATAAA(1)TG(16)TA(1)TG(2)	149	32	TTAAAACTAATTTGTTGCATTCCTCGAATGAAGACATATTATCTGCCTAAATAAATGTGTGTGTGTGTGTGTGTGTGTGTGTGTGTGTATGTG	93	193
SSRSeq_GloPal035	TTAAAACTAATTTGTTGCATTCCTCGAATGAAGACATATTATCTGCCTAAATAAA(1)TG(17)TA(1)TG(2)	150	30	TTAAAACTAATTTGTTGCATTCCTCGAATGAAGACATATTATCTGCCTAAATAAATGTGTGTGTGTGTGTGTGTGTGTGTGTGTGTGTGTATGTG	95	195
SSRSeq_GloPal035	TTAAAACTAATTTGTTGCATTCCTCGAATGAAGACATATTATCTGCCTAAATAAA(1)TG(18)	151	1	TTAAAACTAATTTGTTGCATTCCTCGAATGAAGACATATTATCTGCCTAAATAAATGTGTGTGTGTGTGTGTGTGTGTGTGTGTGTGTGTG	91	191
SSRSeq_GloPal035	TTAAAACTAATTTGTTGCATTCCTCGAATGAAGACATATTATCTGCCTAAATAAA(1)TG(18)TA(1)TG(2)	152	6	TTAAAACTAATTTGTTGCATTCCTCGAATGAAGACATATTATCTGCCTAAATAAATGTGTGTGTGTGTGTGTGTGTGTGTGTGTGTGTGTGTATGTG	97	197
SSRSeq_GloPal035	TTAAAACTAATTTGTTGCATTCCTCGAATGAAGACATATTATCTGCCTAAATAAA(1)TG(19)CATGTG(1)	153	3	TTAAAACTAATTTGTTGCATTCCTCGAATGAAGACATATTATCTGCCTAAATAAATGTGTGTGTGTGTGTGTGTGTGTGTGTGTGTGTGTGTGCATGTG	99	199
SSRSeq_GloPal035	TTAAAACTAATTTGTTGCATTCCTCGAATGAAGACATATTATCTGCCTAAATAAA(1)TG(19)TA(1)TG(2)	154	6	TTAAAACTAATTTGTTGCATTCCTCGAATGAAGACATATTATCTGCCTAAATAAATGTGTGTGTGTGTGTGTGTGTGTGTGTGTGTGTGTGTGTATGTG	99	199
SSRSeq_GloPal035	TTAAAACTAATTTGTTGCATTCCTCGAATGAAGACATATTATCTGCCTAAATAAA(1)TG(20)CATGTG(1)	155	5	TTAAAACTAATTTGTTGCATTCCTCGAATGAAGACATATTATCTGCCTAAATAAATGTGTGTGTGTGTGTGTGTGTGTGTGTGTGTGTGTGTGTGCATGTG	101	201
SSRSeq_GloPal035	TTAAAACTAATTTGTTGCATTCCTCGAATGAAGACATATTATCTGCCTAAATAAA(1)TG(21)CATGTG(1)	156	12	TTAAAACTAATTTGTTGCATTCCTCGAATGAAGACATATTATCTGCCTAAATAAATGTGTGTGTGTGTGTGTGTGTGTGTGTGTGTGTGTGTGTGTGCATGTG	103	203
SSRSeq_GloPal035	TTAAAACTAATTTGTTGCATTCCTCGAATGAAGACATATTATCTGCCTAAATAAA(1)TG(22)CATGTG(1)	157	2	TTAAAACTAATTTGTTGCATTCCTCGAATGAAGACATATTATCTGCCTAAATAAATGTGTGTGTGTGTGTGTGTGTGTGTGTGTGTGTGTGTGTGTGTGCATGTG	105	205
SSRSeq_GloPal035	TTAAAACTAATTTGTTGCATTCCTCGAATGAAGACATATTATCTGCCTAAATAAA(1)TG(22)TA(1)TG(2)	158	4	TTAAAACTAATTTGTTGCATTCCTCGAATGAAGACATATTATCTGCCTAAATAAATGTGTGTGTGTGTGTGTGTGTGTGTGTGTGTGTGTGTGTGTGTGTATGTG	105	205
SSRSeq_GloPal035	TTAAAACTAATTTGTTGCATTCCTCGAATGAAGACATATTATCTGCCTAAATAAA(1)TG(23)TA(1)TG(2)	159	1	TTAAAACTAATTTGTTGCATTCCTCGAATGAAGACATATTATCTGCCTAAATAAATGTGTGTGTGTGTGTGTGTGTGTGTGTGTGTGTGTGTGTGTGTGTGTATGTG	107	207
SSRSeq_GloPal035	TTAAAACTAATTTGTTGCATTCCTCGAATGAAGACATATTATCTGCCTAAATCAA(1)TG(19)TA(1)TG(2)	160	1	TTAAAACTAATTTGTTGCATTCCTCGAATGAAGACATATTATCTGCCTAAATCAATGTGTGTGTGTGTGTGTGTGTGTGTGTGTGTGTGTGTGTATGTG	99	199
SSRSeq_GloPal035	TTAAAACTAATTTGTTGCATTCCTCGAATGAAGACATATTGTCTGCCTAAATAAA(1)TG(7)TA(1)TG(2)	161	2	TTAAAACTAATTTGTTGCATTCCTCGAATGAAGACATATTGTCTGCCTAAATAAATGTGTGTGTGTGTGTATGTG	75	175
SSRSeq_GloPal035	TTAAAACTAATTTGTTGCATTCCTCGAATGAAGATATATTATCTGCCTAAATAAA(1)TG(14)TA(1)TG(2)	162	1	TTAAAACTAATTTGTTGCATTCCTCGAATGAAGATATATTATCTGCCTAAATAAATGTGTGTGTGTGTGTGTGTGTGTGTGTGTATGTG	89	189
SSRSeq_GloPal035	TTAAAACTATTTCTGCCTAAATAAA(1)TG(15)CGCATGTG(1)	163	4	TTAAAACTATTTCTGCCTAAATAAATGTGTGTGTGTGTGTGTGTGTGTGTGTGTGCGCATGTG	63	163
SSRSeq_GloPal035	TTAAAACTATTTCTGCCTAAATAAA(1)TG(17)CGCATGTG(1)	164	3	TTAAAACTATTTCTGCCTAAATAAATGTGTGTGTGTGTGTGTGTGTGTGTGTGTGTGTGCGCATGTG	67	167
SSRSeq_GloPal035	TTAAAACTATTTCTGCCTAAATAAA(1)TG(18)CGCATGTG(1)	165	20	TTAAAACTATTTCTGCCTAAATAAATGTGTGTGTGTGTGTGTGTGTGTGTGTGTGTGTGTGCGCATGTG	69	169
SSRSeq_GloPal035	TTAAAACTATTTCTGCCTAAATAAA(1)TG(21)CATGTG(1)	166	1	TTAAAACTATTTCTGCCTAAATAAATGTGTGTGTGTGTGTGTGTGTGTGTGTGTGTGTGTGTGTGTGCATGTG	73	173
SSRSeq_GloPal035	TTAAAATTAATTTGTTGCATTCCTCGAATGAAGACATATTATCTGCCTAAATAAA(1)TG(21)CATGTG(1)	167	1	TTAAAATTAATTTGTTGCATTCCTCGAATGAAGACATATTATCTGCCTAAATAAATGTGTGTGTGTGTGTGTGTGTGTGTGTGTGTGTGTGTGTGTGCATGTG	103	203
SSRSeq_GloPal035	TTAAAGCTAATTTGTTGCATTCCTCGAATGAAGACATATTATCTGCCTAAATAAA(1)TG(13)TA(1)TG(2)	168	2	TTAAAGCTAATTTGTTGCATTCCTCGAATGAAGACATATTATCTGCCTAAATAAATGTGTGTGTGTGTGTGTGTGTGTGTGTATGTG	87	187
SSRSeq_GloPal035	TTAAAGTTGCATTCCTCGAATGAAGACATATTATCTGCCTAAATAAA(1)TG(14)TA(1)TG(2)	169	1	TTAAAGTTGCATTCCTCGAATGAAGACATATTATCTGCCTAAATAAATGTGTGTGTGTGTGTGTGTGTGTGTGTGTATGTG	81	181
SSRSeq_GloPal037	GCTACCAATGCC(1)ACT(8)ACC(1)ACT(2)ACC(1)	101	8	GCTACCAATGCCACTACTACTACTACTACTACTACTACCACTACTACC	48	148
SSRSeq_GloPal037	GCTACCATTGCCACTACC(1)ACT(16)ACC(1)ACT(1)ACACC(1)	102	3	GCTACCATTGCCACTACCACTACTACTACTACTACTACTACTACTACTACTACTACTACTACTACTACCACTACACC	77	177
SSRSeq_GloPal037	GCTACCATTGCCACTACC(1)ACT(17)ACC(1)ACT(1)ACACC(1)	103	2	GCTACCATTGCCACTACCACTACTACTACTACTACTACTACTACTACTACTACTACTACTACTACTACTACCACTACACC	80	180
SSRSeq_GloPal037	GCTACCATTGCCACTACC(1)ACT(18)ACC(1)ACT(1)ACACC(1)	104	2	GCTACCATTGCCACTACCACTACTACTACTACTACTACTACTACTACTACTACTACTACTACTACTACTACTACCACTACACC	83	183
SSRSeq_GloPal037	GCTACCATTGCCACTACC(1)ACT(23)ACC(1)ACT(1)ACACC(1)	105	1	GCTACCATTGCCACTACCACTACTACTACTACTACTACTACTACTACTACTACTACTACTACTACTACTACTACTACTACTACTACTACCACTACACC	98	198
SSRSeq_GloPal037	GCTACCATTGCCACTACTACTACTACTACTACTACTGCT(1)ACT(13)ACC(2)ACT(1)ACC(1)	106	2	GCTACCATTGCCACTACTACTACTACTACTACTACTGCTACTACTACTACTACTACTACTACTACTACTACTACTACTACCACCACTACC	90	190
SSRSeq_GloPal037	GCTACCATTGCCACTACTACTAGT(1)ACT(5)ACA(1)CTACTACTACTAGCACTACTACC(1)	107	2	GCTACCATTGCCACTACTACTAGTACTACTACTACTACTACACTACTACTACTAGCACTACTACC	65	165
SSRSeq_GloPal037	GCTACCATTGCCACTACTACTAGT(1)ACT(10)ACC(1)ACT(2)ACC(1)	108	5	GCTACCATTGCCACTACTACTAGTACTACTACTACTACTACTACTACTACTACTACCACTACTACC	66	166
SSRSeq_GloPal037	GCTACCATTGCCACTACTACTTTT(1)ACT(8)ACC(1)ACT(2)ACC(1)	109	2	GCTACCATTGCCACTACTACTTTTACTACTACTACTACTACTACTACTACCACTACTACC	60	160
SSRSeq_GloPal037	GCTACCATTGCCACTACTAGT(1)ACT(6)ACA(1)CTACTACTACTAGCACTACTACC(1)	110	1	GCTACCATTGCCACTACTAGTACTACTACTACTACTACTACACTACTACTACTAGCACTACTACC	65	165
SSRSeq_GloPal037	GCTACCATTGCCACTACTTCT(1)ACT(10)ACC(1)ACT(1)ACACC(1)	111	2	GCTACCATTGCCACTACTTCTACTACTACTACTACTACTACTACTACTACTACCACTACACC	62	162
SSRSeq_GloPal037	GCTACCATTGCCACTAC(1)ACT(7)ACA(1)CTACTACTACTAGCACTACTACC(1)	112	1	GCTACCATTGCCACTACACTACTACTACTACTACTACTACACTACTACTACTAGCACTACTACC	64	164
SSRSeq_GloPal037	GCTACCATTGCC(1)ACT(1)AAT(1)ACT(9)ACC(1)ACT(2)ACA(1)	113	2	GCTACCATTGCCACTAATACTACTACTACTACTACTACTACTACTACCACTACTACA	57	157
SSRSeq_GloPal037	GCTACCATTGCC(1)ACT(1)AAT(1)ACT(9)ACC(1)ACT(2)ACC(1)	114	20	GCTACCATTGCCACTAATACTACTACTACTACTACTACTACTACTACCACTACTACC	57	157
SSRSeq_GloPal037	GCTACCATTGCC(1)ACT(1)AAT(1)ACT(11)ACC(1)ACT(2)ACC(1)	115	5	GCTACCATTGCCACTAATACTACTACTACTACTACTACTACTACTACTACTACCACTACTACC	63	163
SSRSeq_GloPal037	GCTACCATTGCC(1)ACT(1)AAT(1)ACT(11)GCTACTACCACTACTACC(1)	116	2	GCTACCATTGCCACTAATACTACTACTACTACTACTACTACTACTACTACTGCTACTACCACTACTACC	69	169
SSRSeq_GloPal037	GCTACCATTGCC(1)ACT(1)AAT(1)ACT(12)ACC(1)ACT(2)ACC(1)	117	1	GCTACCATTGCCACTAATACTACTACTACTACTACTACTACTACTACTACTACTACCACTACTACC	66	166
SSRSeq_GloPal037	GCTACCATTGCC(1)ACT(1)AAT(1)ACT(13)ACC(1)ACT(2)ACC(1)	118	16	GCTACCATTGCCACTAATACTACTACTACTACTACTACTACTACTACTACTACTACTACCACTACTACC	69	169
SSRSeq_GloPal037	GCTACCATTGCC(1)ACT(1)AAT(1)ACT(14)ACC(1)ACT(2)ACC(1)	119	12	GCTACCATTGCCACTAATACTACTACTACTACTACTACTACTACTACTACTACTACTACTACCACTACTACC	72	172
SSRSeq_GloPal037	GCTACCATTGCC(1)ACT(1)AAT(1)ACT(15)ACC(1)	120	1	GCTACCATTGCCACTAATACTACTACTACTACTACTACTACTACTACTACTACTACTACTACTACC	66	166
SSRSeq_GloPal037	GCTACCATTGCC(1)ACT(1)AAT(1)ACT(15)ACC(1)ACT(2)ACC(1)	121	1	GCTACCATTGCCACTAATACTACTACTACTACTACTACTACTACTACTACTACTACTACTACTACCACTACTACC	75	175
SSRSeq_GloPal037	GCTACCATTGCC(1)ACT(1)AAT(1)ACT(16)ACC(1)ACT(2)ACC(1)	122	2	GCTACCATTGCCACTAATACTACTACTACTACTACTACTACTACTACTACTACTACTACTACTACTACCACTACTACC	78	178
SSRSeq_GloPal037	GCTACCATTGCC(1)ACT(1)AAT(1)ACT(17)ACC(1)ACT(2)ACC(1)	123	2	GCTACCATTGCCACTAATACTACTACTACTACTACTACTACTACTACTACTACTACTACTACTACTACTACCACTACTACC	81	181
SSRSeq_GloPal037	GCTACCATTGCC(1)ACT(1)AAT(1)ACT(21)ACC(1)ACT(2)ACC(1)	124	1	GCTACCATTGCCACTAATACTACTACTACTACTACTACTACTACTACTACTACTACTACTACTACTACTACTACTACTACTACCACTACTACC	93	193
SSRSeq_GloPal037	GCTACCATTGCC(1)ACT(3)AAT(1)ACT(5)ACA(1)CTACTACTACTAGCACTACTACC(1)	125	2	GCTACCATTGCCACTACTACTAATACTACTACTACTACTACACTACTACTACTAGCACTACTACC	65	165
SSRSeq_GloPal037	GCTACCATTGCC(1)ACT(3)AAT(1)ACT(5)ATC(1)ACT(1)ACCACTACTACC(1)	126	1	GCTACCATTGCCACTACTACTAATACTACTACTACTACTATCACTACCACTACTACC	57	157
SSRSeq_GloPal037	GCTACCATTGCC(1)ACT(3)AAT(1)ACT(6)ACC(1)ACT(1)ACCACTACCACTACTACC(1)	127	1	GCTACCATTGCCACTACTACTAATACTACTACTACTACTACTACCACTACCACTACCACTACTACC	66	166
SSRSeq_GloPal037	GCTACCATTGCC(1)ACT(3)AAT(1)ACT(6)ACC(1)ACT(1)ACCACTACTACC(1)	128	2	GCTACCATTGCCACTACTACTAATACTACTACTACTACTACTACCACTACCACTACTACC	60	160
SSRSeq_GloPal037	GCTACCATTGCC(1)ACT(3)AAT(1)ACT(7)ACC(1)ACT(1)ACCACTACTACC(1)	129	3	GCTACCATTGCCACTACTACTAATACTACTACTACTACTACTACTACCACTACCACTACTACC	63	163
SSRSeq_GloPal037	GCTACCATTGCC(1)ACT(3)AAT(1)ACT(7)ATC(1)ACT(1)ACCACTACTACC(1)	130	4	GCTACCATTGCCACTACTACTAATACTACTACTACTACTACTACTATCACTACCACTACTACC	63	163
SSRSeq_GloPal037	GCTACCATTGCC(1)ACT(3)AAT(1)ACT(9)ACC(1)ACT(1)ACCACTACCACTACTACC(1)	131	1	GCTACCATTGCCACTACTACTAATACTACTACTACTACTACTACTACTACTACCACTACCACTACCACTACTACC	75	175
SSRSeq_GloPal037	GCTACCATTGCC(1)ACT(3)AAT(1)ACT(9)ACC(1)ACT(1)ACCACTACTACC(1)	132	26	GCTACCATTGCCACTACTACTAATACTACTACTACTACTACTACTACTACTACCACTACCACTACTACC	69	169
SSRSeq_GloPal037	GCTACCATTGCC(1)ACT(3)AAT(1)ACT(9)ACC(1)ACT(2)ACCACTACTACC(1)	133	2	GCTACCATTGCCACTACTACTAATACTACTACTACTACTACTACTACTACTACCACTACTACCACTACTACC	72	172
SSRSeq_GloPal037	GCTACCATTGCC(1)ACT(3)AAT(1)ACT(10)ACC(1)ACT(1)ACCACTACTACC(1)	134	12	GCTACCATTGCCACTACTACTAATACTACTACTACTACTACTACTACTACTACTACCACTACCACTACTACC	72	172
SSRSeq_GloPal037	GCTACCATTGCC(1)ACT(3)AAT(1)ACT(11)ACC(1)ACT(1)ACCACTACTACC(1)	135	6	GCTACCATTGCCACTACTACTAATACTACTACTACTACTACTACTACTACTACTACTACCACTACCACTACTACC	75	175
SSRSeq_GloPal037	GCTACCATTGCC(1)ACT(3)AAT(1)ACT(13)ACA(1)CTACTACTACTAGCACTACTACC(1)	136	1	GCTACCATTGCCACTACTACTAATACTACTACTACTACTACTACTACTACTACTACTACTACTACACTACTACTACTAGCACTACTACC	89	189
SSRSeq_GloPal037	GCTACCATTGCC(1)ACT(3)AAT(1)ACT(16)ACC(1)ACT(1)ACCACTACTACC(1)	137	1	GCTACCATTGCCACTACTACTAATACTACTACTACTACTACTACTACTACTACTACTACTACTACTACTACTACCACTACCACTACTACC	90	190
SSRSeq_GloPal037	GCTACCATTGCC(1)ACT(4)ACG(1)ACT(3)ATCACTACACC(1)	138	1	GCTACCATTGCCACTACTACTACTACGACTACTACTATCACTACACC	47	147
SSRSeq_GloPal037	GCTACCATTGCC(1)ACT(4)ACG(1)ACT(3)ATCACTACTACC(1)	139	14	GCTACCATTGCCACTACTACTACTACGACTACTACTATCACTACTACC	48	148
SSRSeq_GloPal037	GCTACCATTGCC(1)ACT(6)ACA(1)CTACTACTACTACCACTACTACC(1)	140	2	GCTACCATTGCCACTACTACTACTACTACTACACTACTACTACTACCACTACTACC	56	156
SSRSeq_GloPal037	GCTACCATTGCC(1)ACT(6)ACA(1)CTACTACTACTAGCACTACTACC(1)	141	23	GCTACCATTGCCACTACTACTACTACTACTACACTACTACTACTAGCACTACTACC	56	156
SSRSeq_GloPal037	GCTACCATTGCC(1)ACT(6)ACA(1)CTACTACTACTATCACTACTACC(1)	142	1	GCTACCATTGCCACTACTACTACTACTACTACACTACTACTACTATCACTACTACC	56	156
SSRSeq_GloPal037	GCTACCATTGCC(1)ACT(6)ACA(1)TTACTACTACTAGCACTACTACC(1)	143	1	GCTACCATTGCCACTACTACTACTACTACTACATTACTACTACTAGCACTACTACC	56	156
SSRSeq_GloPal037	GCTACCATTGCC(1)ACT(6)ACC(1)ACT(1)ACCACTACTACC(1)	144	2	GCTACCATTGCCACTACTACTACTACTACTACCACTACCACTACTACC	48	148
SSRSeq_GloPal037	GCTACCATTGCC(1)ACT(6)ACC(1)ACT(2)ACC(1)	145	36	GCTACCATTGCCACTACTACTACTACTACTACCACTACTACC	42	142
SSRSeq_GloPal037	GCTACCATTGCC(1)ACT(6)ACC(2)ACT(2)ACCACCACTACTACTACCACCACTACCACTACTACTACCACTACTACTACC(1)	146	2	GCTACCATTGCCACTACTACTACTACTACTACCACCACTACTACCACCACTACTACTACCACCACTACCACTACTACTACCACTACTACTACC	93	193
SSRSeq_GloPal037	GCTACCATTGCC(1)ACT(6)ATC(1)ACT(2)ACCACTACTACC(1)	147	3	GCTACCATTGCCACTACTACTACTACTACTATCACTACTACCACTACTACC	51	151
SSRSeq_GloPal037	GCTACCATTGCC(1)ACT(7)ACC(1)ACT(1)ACACC(1)	148	11	GCTACCATTGCCACTACTACTACTACTACTACTACCACTACACC	44	144
SSRSeq_GloPal037	GCTACCATTGCC(1)ACT(7)ACC(1)ACT(2)ACC(1)	149	6	GCTACCATTGCCACTACTACTACTACTACTACTACCACTACTACC	45	145
SSRSeq_GloPal037	GCTACCATTGCC(1)ACT(7)ACC(1)GCCACTACTACTACCACCACTACCACTACTACTACC(1)	150	25	GCTACCATTGCCACTACTACTACTACTACTACTACCGCCACTACTACTACCACCACTACCACTACTACTACC	72	172
SSRSeq_GloPal037	GCTACCATTGCC(1)ACT(8)ACC(1)ACT(1)ACACC(1)	151	4	GCTACCATTGCCACTACTACTACTACTACTACTACTACCACTACACC	47	147
SSRSeq_GloPal037	GCTACCATTGCC(1)ACT(8)ACC(1)ACT(1)ACCACTACTACC(1)	152	1	GCTACCATTGCCACTACTACTACTACTACTACTACTACCACTACCACTACTACC	54	154
SSRSeq_GloPal037	GCTACCATTGCC(1)ACT(8)ACC(1)ACT(2)ACC(1)	153	22	GCTACCATTGCCACTACTACTACTACTACTACTACTACCACTACTACC	48	148
SSRSeq_GloPal037	GCTACCATTGCC(1)ACT(8)ACC(2)ACT(3)ACCACCACTACCACTACTACTACC(1)	154	15	GCTACCATTGCCACTACTACTACTACTACTACTACTACCACCACTACTACTACCACCACTACCACTACTACTACC	75	175
SSRSeq_GloPal037	GCTACCATTGCC(1)ACT(8)ATC(1)ACT(2)ACCACTACTACC(1)	155	27	GCTACCATTGCCACTACTACTACTACTACTACTACTATCACTACTACCACTACTACC	57	157
SSRSeq_GloPal037	GCTACCATTGCC(1)ACT(8)ATC(1)ACT(2)ACGACTACTACC(1)	156	2	GCTACCATTGCCACTACTACTACTACTACTACTACTATCACTACTACGACTACTACC	57	157
SSRSeq_GloPal037	GCTACCATTGCC(1)ACT(8)ATTACTACCACTACACC(1)	157	1	GCTACCATTGCCACTACTACTACTACTACTACTACTATTACTACCACTACACC	53	153
SSRSeq_GloPal037	GCTACCATTGCC(1)ACT(8)CCT(1)ACT(2)ACCACTACTACC(1)	158	4	GCTACCATTGCCACTACTACTACTACTACTACTACTCCTACTACTACCACTACTACC	57	157
SSRSeq_GloPal037	GCTACCATTGCC(1)ACT(9)ACA(1)CTACTACC(1)	159	3	GCTACCATTGCCACTACTACTACTACTACTACTACTACTACACTACTACC	50	150
SSRSeq_GloPal037	GCTACCATTGCC(1)ACT(9)ACA(1)CTACTACTACCAGCACTACTACC(1)	160	5	GCTACCATTGCCACTACTACTACTACTACTACTACTACTACACTACTACTACCAGCACTACTACC	65	165
SSRSeq_GloPal037	GCTACCATTGCC(1)ACT(9)ACA(1)CTACTACTACTAGCACTACTACC(1)	161	64	GCTACCATTGCCACTACTACTACTACTACTACTACTACTACACTACTACTACTAGCACTACTACC	65	165
SSRSeq_GloPal037	GCTACCATTGCC(1)ACT(9)ACC(1)	162	11	GCTACCATTGCCACTACTACTACTACTACTACTACTACTACC	42	142
SSRSeq_GloPal037	GCTACCATTGCC(1)ACT(9)ACC(1)ACT(1)ACACC(1)	163	7	GCTACCATTGCCACTACTACTACTACTACTACTACTACTACCACTACACC	50	150
SSRSeq_GloPal037	GCTACCATTGCC(1)ACT(9)ACC(1)ACT(1)ACCACTACTACC(1)	164	1	GCTACCATTGCCACTACTACTACTACTACTACTACTACTACCACTACCACTACTACC	57	157
SSRSeq_GloPal037	GCTACCATTGCC(1)ACT(9)ACC(1)ACT(2)ACC(1)	165	79	GCTACCATTGCCACTACTACTACTACTACTACTACTACTACCACTACTACC	51	151
SSRSeq_GloPal037	GCTACCATTGCC(1)ACT(9)ACC(1)ACT(2)TCC(1)	166	2	GCTACCATTGCCACTACTACTACTACTACTACTACTACTACCACTACTTCC	51	151
SSRSeq_GloPal037	GCTACCATTGCC(1)ACT(9)ACC(1)ACT(5)ACC(1)	167	4	GCTACCATTGCCACTACTACTACTACTACTACTACTACTACCACTACTACTACTACTACC	60	160
SSRSeq_GloPal037	GCTACCATTGCC(1)ACT(9)ACC(1)GCCACTACTACTACCACCACTACCACTGCTACTACC(1)	168	1	GCTACCATTGCCACTACTACTACTACTACTACTACTACTACCGCCACTACTACTACCACCACTACCACTGCTACTACC	78	178
SSRSeq_GloPal037	GCTACCATTGCC(1)ACT(9)ATC(1)ACT(2)ACCACTACTACC(1)	169	16	GCTACCATTGCCACTACTACTACTACTACTACTACTACTATCACTACTACCACTACTACC	60	160
SSRSeq_GloPal037	GCTACCATTGCC(1)ACT(10)ACA(1)CTACTACTACTACTACTAGCACTACTACC(1)	170	1	GCTACCATTGCCACTACTACTACTACTACTACTACTACTACTACACTACTACTACTACTACTAGCACTACTACC	74	174
SSRSeq_GloPal037	GCTACCATTGCC(1)ACT(10)ACA(1)CTACTACTACTACTAGCACTACTACC(1)	171	3	GCTACCATTGCCACTACTACTACTACTACTACTACTACTACTACACTACTACTACTACTAGCACTACTACC	71	171
SSRSeq_GloPal037	GCTACCATTGCC(1)ACT(10)ACA(1)CTACTACTACTAGCACTACTACC(1)	172	11	GCTACCATTGCCACTACTACTACTACTACTACTACTACTACTACACTACTACTACTAGCACTACTACC	68	168
SSRSeq_GloPal037	GCTACCATTGCC(1)ACT(10)ACC(1)	173	3	GCTACCATTGCCACTACTACTACTACTACTACTACTACTACTACC	45	145
SSRSeq_GloPal037	GCTACCATTGCC(1)ACT(10)ACC(1)ACT(1)ACACC(1)	174	14	GCTACCATTGCCACTACTACTACTACTACTACTACTACTACTACCACTACACC	53	153
SSRSeq_GloPal037	GCTACCATTGCC(1)ACT(10)ACC(1)ACT(2)ACCACTACTACCACTACTACC(1)	175	1	GCTACCATTGCCACTACTACTACTACTACTACTACTACTACTACCACTACTACCACTACTACCACTACTACC	72	172
SSRSeq_GloPal037	GCTACCATTGCC(1)ACT(10)ACC(1)ACT(2)ACCACTACTACC(1)	176	30	GCTACCATTGCCACTACTACTACTACTACTACTACTACTACTACCACTACTACCACTACTACC	63	163
SSRSeq_GloPal037	GCTACCATTGCC(1)ACT(10)ACC(1)ACT(2)ACC(1)	177	53	GCTACCATTGCCACTACTACTACTACTACTACTACTACTACTACCACTACTACC	54	154
SSRSeq_GloPal037	GCTACCATTGCC(1)ACT(10)ACC(1)ACT(2)TCC(1)	178	1	GCTACCATTGCCACTACTACTACTACTACTACTACTACTACTACCACTACTTCC	54	154
SSRSeq_GloPal037	GCTACCATTGCC(1)ACT(10)ACC(2)ACT(2)ACCACTACTACC(1)	179	18	GCTACCATTGCCACTACTACTACTACTACTACTACTACTACTACCACCACTACTACCACTACTACC	66	166
SSRSeq_GloPal037	GCTACCATTGCC(1)ACT(10)ACC(2)ACT(3)ACCACCACTACCACTACTACTACC(1)	180	56	GCTACCATTGCCACTACTACTACTACTACTACTACTACTACTACCACCACTACTACTACCACCACTACCACTACTACTACC	81	181
SSRSeq_GloPal037	GCTACCATTGCC(1)ACT(10)ACC(2)ACT(3)ACCACCGCTACCACTACTACTACC(1)	181	4	GCTACCATTGCCACTACTACTACTACTACTACTACTACTACTACCACCACTACTACTACCACCGCTACCACTACTACTACC	81	181
SSRSeq_GloPal037	GCTACCATTGCC(1)ACT(10)ACC(2)ACT(3)AGCACTACGACC(1)	182	1	GCTACCATTGCCACTACTACTACTACTACTACTACTACTACTACCACCACTACTACTAGCACTACGACC	69	169
SSRSeq_GloPal037	GCTACCATTGCC(1)ACT(10)ACC(3)ACT(3)ACCACCACTACCACTACTACTACC(1)	183	2	GCTACCATTGCCACTACTACTACTACTACTACTACTACTACTACCACCACCACTACTACTACCACCACTACCACTACTACTACC	84	184
SSRSeq_GloPal037	GCTACCATTGCC(1)ACT(11)ACA(1)CTACTACTACTACCACTACTACC(1)	184	2	GCTACCATTGCCACTACTACTACTACTACTACTACTACTACTACTACACTACTACTACTACCACTACTACC	71	171
SSRSeq_GloPal037	GCTACCATTGCC(1)ACT(11)ACA(1)CTACTACTACTACTAGCACTACTACC(1)	185	17	GCTACCATTGCCACTACTACTACTACTACTACTACTACTACTACTACACTACTACTACTACTAGCACTACTACC	74	174
SSRSeq_GloPal037	GCTACCATTGCC(1)ACT(11)ACA(1)CTACTACTACTAGCACTACTACC(1)	186	1	GCTACCATTGCCACTACTACTACTACTACTACTACTACTACTACTACACTACTACTACTAGCACTACTACC	71	171
SSRSeq_GloPal037	GCTACCATTGCC(1)ACT(11)ACC(1)	187	13	GCTACCATTGCCACTACTACTACTACTACTACTACTACTACTACTACC	48	148
SSRSeq_GloPal037	GCTACCATTGCC(1)ACT(11)ACC(1)ACT(1)ACACC(1)	188	6	GCTACCATTGCCACTACTACTACTACTACTACTACTACTACTACTACCACTACACC	56	156
SSRSeq_GloPal037	GCTACCATTGCC(1)ACT(11)ACC(1)ACT(1)ACCACCACTACTACTAGCACTACGACC(1)	189	2	GCTACCATTGCCACTACTACTACTACTACTACTACTACTACTACTACCACTACCACCACTACTACTAGCACTACGACC	78	178
SSRSeq_GloPal037	GCTACCATTGCC(1)ACT(11)ACC(1)ACT(1)ACCACTACTACC(1)	190	7	GCTACCATTGCCACTACTACTACTACTACTACTACTACTACTACTACCACTACCACTACTACC	63	163
SSRSeq_GloPal037	GCTACCATTGCC(1)ACT(11)ACC(1)ACT(2)ACCACTACTACC(1)	191	8	GCTACCATTGCCACTACTACTACTACTACTACTACTACTACTACTACCACTACTACCACTACTACC	66	166
SSRSeq_GloPal037	GCTACCATTGCC(1)ACT(11)ACC(1)ACT(2)ACC(1)	192	69	GCTACCATTGCCACTACTACTACTACTACTACTACTACTACTACTACCACTACTACC	57	157
SSRSeq_GloPal037	GCTACCATTGCC(1)ACT(11)ACC(1)ACT(4)ACCACTACTACC(1)	193	3	GCTACCATTGCCACTACTACTACTACTACTACTACTACTACTACTACCACTACTACTACTACCACTACTACC	72	172
SSRSeq_GloPal037	GCTACCATTGCC(1)ACT(11)ACC(2)ACT(1)ACACC(1)	194	5	GCTACCATTGCCACTACTACTACTACTACTACTACTACTACTACTACCACCACTACACC	59	159
SSRSeq_GloPal037	GCTACCATTGCC(1)ACT(11)ACC(2)ACT(1)ACC(1)	195	3	GCTACCATTGCCACTACTACTACTACTACTACTACTACTACTACTACCACCACTACC	57	157
SSRSeq_GloPal037	GCTACCATTGCC(1)ACT(11)ACC(2)ACT(2)ACC(1)	196	3	GCTACCATTGCCACTACTACTACTACTACTACTACTACTACTACTACCACCACTACTACC	60	160
SSRSeq_GloPal037	GCTACCATTGCC(1)ACT(11)ACC(2)ACT(3)ACCACCACTACCACTACTACTACC(1)	197	10	GCTACCATTGCCACTACTACTACTACTACTACTACTACTACTACTACCACCACTACTACTACCACCACTACCACTACTACTACC	84	184
SSRSeq_GloPal037	GCTACCATTGCC(1)ACT(11)ACC(2)ACT(3)AGCACTACGACC(1)	198	9	GCTACCATTGCCACTACTACTACTACTACTACTACTACTACTACTACCACCACTACTACTAGCACTACGACC	72	172
SSRSeq_GloPal037	GCTACCATTGCC(1)ACT(11)ACC(2)ACT(3)AGCACTACTACC(1)	199	1	GCTACCATTGCCACTACTACTACTACTACTACTACTACTACTACTACCACCACTACTACTAGCACTACTACC	72	172
SSRSeq_GloPal037	GCTACCATTGCC(1)ACT(11)AGCACTACTACC(1)	200	3	GCTACCATTGCCACTACTACTACTACTACTACTACTACTACTACTAGCACTACTACC	57	157
SSRSeq_GloPal037	GCTACCATTGCC(1)ACT(11)AGTACTACTACCACTACTACC(1)	201	3	GCTACCATTGCCACTACTACTACTACTACTACTACTACTACTACTAGTACTACTACCACTACTACC	66	166
SSRSeq_GloPal037	GCTACCATTGCC(1)ACT(12)ACA(1)CTACTACTACTAGCACTACTACC(1)	202	5	GCTACCATTGCCACTACTACTACTACTACTACTACTACTACTACTACTACACTACTACTACTAGCACTACTACC	74	174
SSRSeq_GloPal037	GCTACCATTGCC(1)ACT(12)ACC(1)	203	6	GCTACCATTGCCACTACTACTACTACTACTACTACTACTACTACTACTACC	51	151
SSRSeq_GloPal037	GCTACCATTGCC(1)ACT(12)ACC(1)ACT(1)ACACC(1)	204	38	GCTACCATTGCCACTACTACTACTACTACTACTACTACTACTACTACTACCACTACACC	59	159
SSRSeq_GloPal037	GCTACCATTGCC(1)ACT(12)ACC(1)ACT(2)ACCACTACTACCACTACTACC(1)	205	1	GCTACCATTGCCACTACTACTACTACTACTACTACTACTACTACTACTACCACTACTACCACTACTACCACTACTACC	78	178
SSRSeq_GloPal037	GCTACCATTGCC(1)ACT(12)ACC(1)ACT(2)ACCACTACTACC(1)	206	1	GCTACCATTGCCACTACTACTACTACTACTACTACTACTACTACTACTACCACTACTACCACTACTACC	69	169
SSRSeq_GloPal037	GCTACCATTGCC(1)ACT(12)ACC(1)ACT(2)ACC(1)	207	46	GCTACCATTGCCACTACTACTACTACTACTACTACTACTACTACTACTACCACTACTACC	60	160
SSRSeq_GloPal037	GCTACCATTGCC(1)ACT(12)ACC(2)ACT(1)ACC(1)	208	3	GCTACCATTGCCACTACTACTACTACTACTACTACTACTACTACTACTACCACCACTACC	60	160
SSRSeq_GloPal037	GCTACCATTGCC(1)ACT(13)ACC(1)	209	12	GCTACCATTGCCACTACTACTACTACTACTACTACTACTACTACTACTACTACC	54	154
SSRSeq_GloPal037	GCTACCATTGCC(1)ACT(13)ACC(1)ACT(1)ACACC(1)	210	79	GCTACCATTGCCACTACTACTACTACTACTACTACTACTACTACTACTACTACCACTACACC	62	162
SSRSeq_GloPal037	GCTACCATTGCC(1)ACT(13)ACC(1)ACT(2)ACCACTACTACC(1)	211	2	GCTACCATTGCCACTACTACTACTACTACTACTACTACTACTACTACTACTACCACTACTACCACTACTACC	72	172
SSRSeq_GloPal037	GCTACCATTGCC(1)ACT(13)ACC(1)ACT(2)ACC(1)	212	31	GCTACCATTGCCACTACTACTACTACTACTACTACTACTACTACTACTACTACCACTACTACC	63	163
SSRSeq_GloPal037	GCTACCATTGCC(1)ACT(13)ACC(1)ACT(3)ACC(1)	213	1	GCTACCATTGCCACTACTACTACTACTACTACTACTACTACTACTACTACTACCACTACTACTACC	66	166
SSRSeq_GloPal037	GCTACCATTGCC(1)ACT(13)ACC(2)ACT(3)AGCACTACGACC(1)	214	1	GCTACCATTGCCACTACTACTACTACTACTACTACTACTACTACTACTACTACCACCACTACTACTAGCACTACGACC	78	178
SSRSeq_GloPal037	GCTACCATTGCC(1)ACT(13)ACC(3)	215	1	GCTACCATTGCCACTACTACTACTACTACTACTACTACTACTACTACTACTACCACCACC	60	160
SSRSeq_GloPal037	GCTACCATTGCC(1)ACT(14)ACA(1)CC(1)	216	1	GCTACCATTGCCACTACTACTACTACTACTACTACTACTACTACTACTACTACTACACC	59	159
SSRSeq_GloPal037	GCTACCATTGCC(1)ACT(14)ACA(1)CTACTACTACTAGCACTACTACC(1)	217	1	GCTACCATTGCCACTACTACTACTACTACTACTACTACTACTACTACTACTACTACACTACTACTACTAGCACTACTACC	80	180
SSRSeq_GloPal037	GCTACCATTGCC(1)ACT(14)ACC(1)	218	3	GCTACCATTGCCACTACTACTACTACTACTACTACTACTACTACTACTACTACTACC	57	157
SSRSeq_GloPal037	GCTACCATTGCC(1)ACT(14)ACC(1)ACT(1)ACACC(1)	219	57	GCTACCATTGCCACTACTACTACTACTACTACTACTACTACTACTACTACTACTACCACTACACC	65	165
SSRSeq_GloPal037	GCTACCATTGCC(1)ACT(14)ACC(1)ACT(2)ACC(1)	220	29	GCTACCATTGCCACTACTACTACTACTACTACTACTACTACTACTACTACTACTACCACTACTACC	66	166
SSRSeq_GloPal037	GCTACCATTGCC(1)ACT(14)ACC(3)	221	6	GCTACCATTGCCACTACTACTACTACTACTACTACTACTACTACTACTACTACTACCACCACC	63	163
SSRSeq_GloPal037	GCTACCATTGCC(1)ACT(14)AGCACTACTACC(1)	222	4	GCTACCATTGCCACTACTACTACTACTACTACTACTACTACTACTACTACTACTAGCACTACTACC	66	166
SSRSeq_GloPal037	GCTACCATTGCC(1)ACT(15)ACC(1)	223	1	GCTACCATTGCCACTACTACTACTACTACTACTACTACTACTACTACTACTACTACTACC	60	160
SSRSeq_GloPal037	GCTACCATTGCC(1)ACT(15)ACC(1)ACT(1)ACACC(1)	224	21	GCTACCATTGCCACTACTACTACTACTACTACTACTACTACTACTACTACTACTACTACCACTACACC	68	168
SSRSeq_GloPal037	GCTACCATTGCC(1)ACT(15)ACC(1)ACT(2)ACC(1)	225	17	GCTACCATTGCCACTACTACTACTACTACTACTACTACTACTACTACTACTACTACTACCACTACTACC	69	169
SSRSeq_GloPal037	GCTACCATTGCC(1)ACT(15)ACC(2)	226	3	GCTACCATTGCCACTACTACTACTACTACTACTACTACTACTACTACTACTACTACTACCACC	63	163
SSRSeq_GloPal037	GCTACCATTGCC(1)ACT(15)AGCACTACTACC(1)	227	1	GCTACCATTGCCACTACTACTACTACTACTACTACTACTACTACTACTACTACTACTAGCACTACTACC	69	169
SSRSeq_GloPal037	GCTACCATTGCC(1)ACT(16)ACC(1)	228	2	GCTACCATTGCCACTACTACTACTACTACTACTACTACTACTACTACTACTACTACTACTACC	63	163
SSRSeq_GloPal037	GCTACCATTGCC(1)ACT(16)ACC(1)ACT(1)ACACC(1)	229	5	GCTACCATTGCCACTACTACTACTACTACTACTACTACTACTACTACTACTACTACTACTACCACTACACC	71	171
SSRSeq_GloPal037	GCTACCATTGCC(1)ACT(16)ACC(1)ACT(1)ACCACTACTACC(1)	230	1	GCTACCATTGCCACTACTACTACTACTACTACTACTACTACTACTACTACTACTACTACTACCACTACCACTACTACC	78	178
SSRSeq_GloPal037	GCTACCATTGCC(1)ACT(16)ACC(1)ACT(2)ACC(1)	231	16	GCTACCATTGCCACTACTACTACTACTACTACTACTACTACTACTACTACTACTACTACTACCACTACTACC	72	172
SSRSeq_GloPal037	GCTACCATTGCC(1)ACT(16)ACC(1)ACT(2)CCC(1)	232	5	GCTACCATTGCCACTACTACTACTACTACTACTACTACTACTACTACTACTACTACTACTACCACTACTCCC	72	172
SSRSeq_GloPal037	GCTACCATTGCC(1)ACT(16)ACC(1)ACT(4)ACCACTACTACC(1)	233	2	GCTACCATTGCCACTACTACTACTACTACTACTACTACTACTACTACTACTACTACTACTACCACTACTACTACTACCACTACTACC	87	187
SSRSeq_GloPal037	GCTACCATTGCC(1)ACT(17)ACC(1)ACT(1)ACACC(1)	234	3	GCTACCATTGCCACTACTACTACTACTACTACTACTACTACTACTACTACTACTACTACTACTACCACTACACC	74	174
SSRSeq_GloPal037	GCTACCATTGCC(1)ACT(17)ACC(1)ACT(2)ACC(1)	235	6	GCTACCATTGCCACTACTACTACTACTACTACTACTACTACTACTACTACTACTACTACTACTACCACTACTACC	75	175
SSRSeq_GloPal037	GCTACCATTGCC(1)ACT(18)ACC(1)ACT(1)ACACC(1)	236	11	GCTACCATTGCCACTACTACTACTACTACTACTACTACTACTACTACTACTACTACTACTACTACTACCACTACACC	77	177
SSRSeq_GloPal037	GCTACCATTGCC(1)ACT(18)ACC(1)ACT(2)ACC(1)	237	2	GCTACCATTGCCACTACTACTACTACTACTACTACTACTACTACTACTACTACTACTACTACTACTACCACTACTACC	78	178
SSRSeq_GloPal037	GCTACCATTGCC(1)ACT(18)ACC(1)ACT(2)CCC(1)	238	1	GCTACCATTGCCACTACTACTACTACTACTACTACTACTACTACTACTACTACTACTACTACTACTACCACTACTCCC	78	178
SSRSeq_GloPal037	GCTACCATTGCC(1)ACT(18)ACC(2)ACT(1)ACC(1)	239	11	GCTACCATTGCCACTACTACTACTACTACTACTACTACTACTACTACTACTACTACTACTACTACTACCACCACTACC	78	178
SSRSeq_GloPal037	GCTACCATTGCC(1)ACT(19)ACC(1)ACT(1)ACACC(1)	240	26	GCTACCATTGCCACTACTACTACTACTACTACTACTACTACTACTACTACTACTACTACTACTACTACTACCACTACACC	80	180
SSRSeq_GloPal037	GCTACCATTGCC(1)ACT(19)ACC(1)ACT(2)ACCACTACTACC(1)	241	1	GCTACCATTGCCACTACTACTACTACTACTACTACTACTACTACTACTACTACTACTACTACTACTACTACCACTACTACCACTACTACC	90	190
SSRSeq_GloPal037	GCTACCATTGCC(1)ACT(19)ACC(1)ACT(2)ACC(1)	242	3	GCTACCATTGCCACTACTACTACTACTACTACTACTACTACTACTACTACTACTACTACTACTACTACTACCACTACTACC	81	181
SSRSeq_GloPal037	GCTACCATTGCC(1)ACT(19)ACC(2)ACT(1)ACC(1)	243	5	GCTACCATTGCCACTACTACTACTACTACTACTACTACTACTACTACTACTACTACTACTACTACTACTACCACCACTACC	81	181
SSRSeq_GloPal037	GCTACCATTGCC(1)ACT(20)ACC(1)ACT(1)ACACC(1)	244	6	GCTACCATTGCCACTACTACTACTACTACTACTACTACTACTACTACTACTACTACTACTACTACTACTACTACCACTACACC	83	183
SSRSeq_GloPal037	GCTACCATTGCC(1)ACT(20)ACC(1)ACT(2)ACC(1)	245	2	GCTACCATTGCCACTACTACTACTACTACTACTACTACTACTACTACTACTACTACTACTACTACTACTACTACCACTACTACC	84	184
SSRSeq_GloPal037	GCTACCATTGCC(1)ACT(20)ACC(2)ACT(1)ACC(1)	246	5	GCTACCATTGCCACTACTACTACTACTACTACTACTACTACTACTACTACTACTACTACTACTACTACTACTACCACCACTACC	84	184
SSRSeq_GloPal037	GCTACCATTGCC(1)ACT(21)ACC(1)ACT(1)ACACC(1)	247	2	GCTACCATTGCCACTACTACTACTACTACTACTACTACTACTACTACTACTACTACTACTACTACTACTACTACTACCACTACACC	86	186
SSRSeq_GloPal037	GCTACCATTGCC(1)ACT(21)ACC(2)ACT(1)ACC(1)	248	2	GCTACCATTGCCACTACTACTACTACTACTACTACTACTACTACTACTACTACTACTACTACTACTACTACTACTACCACCACTACC	87	187
SSRSeq_GloPal037	GCTACCATTGCC(1)ACT(22)ACC(1)ACT(1)ACACC(1)	249	1	GCTACCATTGCCACTACTACTACTACTACTACTACTACTACTACTACTACTACTACTACTACTACTACTACTACTACTACCACTACACC	89	189
SSRSeq_GloPal037	GCTACCATTGCC(1)ACT(22)ACC(2)ACT(1)ACACC(1)	250	1	GCTACCATTGCCACTACTACTACTACTACTACTACTACTACTACTACTACTACTACTACTACTACTACTACTACTACTACCACCACTACACC	92	192
SSRSeq_GloPal037	GCTACCATTGCC(1)ACT(23)ACC(1)ACT(1)ACACC(1)	251	1	GCTACCATTGCCACTACTACTACTACTACTACTACTACTACTACTACTACTACTACTACTACTACTACTACTACTACTACTACCACTACACC	92	192
SSRSeq_GloPal037	GCTACCATTGCC(1)ACT(23)ACC(1)ACT(2)ACC(1)	252	2	GCTACCATTGCCACTACTACTACTACTACTACTACTACTACTACTACTACTACTACTACTACTACTACTACTACTACTACTACCACTACTACC	93	193
SSRSeq_GloPal037	GCTACCATTGCC(1)ACT(23)ACC(2)ACT(1)ACC(1)	253	1	GCTACCATTGCCACTACTACTACTACTACTACTACTACTACTACTACTACTACTACTACTACTACTACTACTACTACTACTACCACCACTACC	93	193
SSRSeq_GloPal037	GCTACCATTGCC(1)ACT(24)ACC(1)ACT(1)ACACC(1)	254	1	GCTACCATTGCCACTACTACTACTACTACTACTACTACTACTACTACTACTACTACTACTACTACTACTACTACTACTACTACTACCACTACACC	95	195
SSRSeq_GloPal037	GCTACCATTGCC(1)ACT(24)ACC(2)ACT(1)ACC(1)	255	1	GCTACCATTGCCACTACTACTACTACTACTACTACTACTACTACTACTACTACTACTACTACTACTACTACTACTACTACTACTACCACCACTACC	96	196
SSRSeq_GloPal037	GCTACCATTGTCACTAGT(1)ACT(7)ACA(1)CTACTACTACTAGCACTACTACC(1)	256	2	GCTACCATTGTCACTAGTACTACTACTACTACTACTACTACACTACTACTACTAGCACTACTACC	65	165
SSRSeq_GloPal037	GCTACCATTGTC(1)ACT(15)ACC(1)ACT(1)ACACC(1)	257	1	GCTACCATTGTCACTACTACTACTACTACTACTACTACTACTACTACTACTACTACTACCACTACACC	68	168
SSRSeq_GloPal037	GCTACCATTGTC(1)ACT(16)ACC(1)ACT(1)ACACC(1)	258	1	GCTACCATTGTCACTACTACTACTACTACTACTACTACTACTACTACTACTACTACTACTACCACTACACC	71	171
SSRSeq_GloPal037	GCTACTATTGCC(1)ACT(12)ACC(1)ACT(1)ACCACTACTACCACTACCACTACTACC(1)	259	1	GCTACTATTGCCACTACTACTACTACTACTACTACTACTACTACTACTACCACTACCACTACTACCACTACCACTACTACC	81	181
SSRSeq_GloPal037	TCTACCATTGCC(1)ACT(3)AAT(1)ACT(9)ACC(1)ACT(1)ACCACTACTACC(1)	260	3	TCTACCATTGCCACTACTACTAATACTACTACTACTACTACTACTACTACTACCACTACCACTACTACC	69	169
SSRSeq_GloPal039	TAA(1)TAG(9)CAG(1)TAGTGAT(1)	101	20	TAATAGTAGTAGTAGTAGTAGTAGTAGTAGCAGTAGTGAT	40	140
SSRSeq_GloPal039	TAA(1)TAG(10)CAG(1)TAGTGAT(1)	102	253	TAATAGTAGTAGTAGTAGTAGTAGTAGTAGTAGCAGTAGTGAT	43	143
SSRSeq_GloPal039	TAA(1)TAG(13)CAG(1)TAGTGAT(1)	103	62	TAATAGTAGTAGTAGTAGTAGTAGTAGTAGTAGTAGTAGTAGCAGTAGTGAT	52	152
SSRSeq_GloPal039	TAA(1)TAG(14)CAG(1)TAGTGAT(1)	104	7	TAATAGTAGTAGTAGTAGTAGTAGTAGTAGTAGTAGTAGTAGTAGCAGTAGTGAT	55	155
SSRSeq_GloPal039	TAGTAGTGATAACAG(1)TGA(1)TAA(1)TAG(10)CAG(1)TAGTGAT(1)	105	4	TAGTAGTGATAACAGTGATAATAGTAGTAGTAGTAGTAGTAGTAGTAGTAGCAGTAGTGAT	61	161
SSRSeq_GloPal039	TAGTAGTGATAATAAGGA(1)TAG(10)CAG(1)TAGTGAT(1)	106	1	TAGTAGTGATAATAAGGATAGTAGTAGTAGTAGTAGTAGTAGTAGTAGCAGTAGTGAT	58	158
SSRSeq_GloPal039	TAGTAGTGATAATAGGGA(1)TAG(6)TAA(1)TAG(5)CAG(1)TAGTGAT(1)	107	1	TAGTAGTGATAATAGGGATAGTAGTAGTAGTAGTAGTAATAGTAGTAGTAGTAGCAGTAGTGAT	64	164
SSRSeq_GloPal039	TAGTAGTGATAATAGGGA(1)TAG(9)CAG(1)TAGTGAT(1)	108	6	TAGTAGTGATAATAGGGATAGTAGTAGTAGTAGTAGTAGTAGTAGCAGTAGTGAT	55	155
SSRSeq_GloPal039	TAGTAGTGATAATAGGGA(1)TAG(11)CAG(1)TAGTGAT(1)	109	1	TAGTAGTGATAATAGGGATAGTAGTAGTAGTAGTAGTAGTAGTAGTAGTAGCAGTAGTGAT	61	161
SSRSeq_GloPal039	TAGTAGTGATAATAGGGA(1)TAG(12)CAG(1)TAGTGAT(1)	110	49	TAGTAGTGATAATAGGGATAGTAGTAGTAGTAGTAGTAGTAGTAGTAGTAGTAGCAGTAGTGAT	64	164
SSRSeq_GloPal039	TAGTAGTGATAATAGGGA(1)TAG(13)CAG(1)TAGTGAT(1)	111	6	TAGTAGTGATAATAGGGATAGTAGTAGTAGTAGTAGTAGTAGTAGTAGTAGTAGTAGCAGTAGTGAT	67	167
SSRSeq_GloPal039	TAGTAGTGATAATAGTGATAA(1)TAG(7)TAA(1)TAG(2)CAG(1)TAGTGAT(1)	112	2	TAGTAGTGATAATAGTGATAATAGTAGTAGTAGTAGTAGTAGTAATAGTAGCAGTAGTGAT	61	161
SSRSeq_GloPal039	TAGTAGTGATAA(1)TAG(1)TGA(1)TAA(1)TAG(7)CAG(1)TAGTGAT(1)	113	2	TAGTAGTGATAATAGTGATAATAGTAGTAGTAGTAGTAGTAGCAGTAGTGAT	52	152
SSRSeq_GloPal039	TAGTAGTGATAA(1)TAG(1)TGA(1)TAA(1)TAG(8)CAG(1)TAGTGAT(1)	114	23	TAGTAGTGATAATAGTGATAATAGTAGTAGTAGTAGTAGTAGTAGCAGTAGTGAT	55	155
SSRSeq_GloPal039	TAGTAGTGATAA(1)TAG(1)TGA(1)TAA(1)TAG(9)CAG(1)TAGTGAT(1)	115	9	TAGTAGTGATAATAGTGATAATAGTAGTAGTAGTAGTAGTAGTAGTAGCAGTAGTGAT	58	158
SSRSeq_GloPal039	TAGTAGTGATAA(1)TAG(1)TGA(1)TAA(1)TAG(10)CAG(1)TAGTAAT(1)	116	2	TAGTAGTGATAATAGTGATAATAGTAGTAGTAGTAGTAGTAGTAGTAGTAGCAGTAGTAAT	61	161
SSRSeq_GloPal039	TAGTAGTGATAA(1)TAG(1)TGA(1)TAA(1)TAG(10)CAG(1)TAGTGAC(1)	117	1	TAGTAGTGATAATAGTGATAATAGTAGTAGTAGTAGTAGTAGTAGTAGTAGCAGTAGTGAC	61	161
SSRSeq_GloPal039	TAGTAGTGATAA(1)TAG(1)TGA(1)TAA(1)TAG(10)CAG(1)TAGTGAT(1)	118	236	TAGTAGTGATAATAGTGATAATAGTAGTAGTAGTAGTAGTAGTAGTAGTAGCAGTAGTGAT	61	161
SSRSeq_GloPal039	TAGTAGTGATAA(1)TAG(1)TGA(1)TAA(1)TAG(10)CAG(1)T(1)	119	2	TAGTAGTGATAATAGTGATAATAGTAGTAGTAGTAGTAGTAGTAGTAGTAGCAGT	55	155
SSRSeq_GloPal039	TAGTAGTGATAA(1)TAG(1)TGA(1)TAA(1)TAG(11)CAG(1)TAGTGAT(1)	120	27	TAGTAGTGATAATAGTGATAATAGTAGTAGTAGTAGTAGTAGTAGTAGTAGTAGCAGTAGTGAT	64	164
SSRSeq_GloPal039	TAGTAGTGATAA(1)TAG(1)TGA(1)TAA(1)TAG(12)CAG(1)TAGTGAT(1)	121	32	TAGTAGTGATAATAGTGATAATAGTAGTAGTAGTAGTAGTAGTAGTAGTAGTAGTAGCAGTAGTGAT	67	167
SSRSeq_GloPal039	TAG(2)TGA(1)TAA(1)TAG(5)CAG(1)TAGTGAT(1)	122	2	TAGTAGTGATAATAGTAGTAGTAGTAGCAGTAGTGAT	37	137
SSRSeq_GloPal039	TAG(2)TGA(1)TAA(1)TAG(6)CAG(1)TAGTAGTAGTAGTAGTAGCAGTAGTGAT(1)	123	41	TAGTAGTGATAATAGTAGTAGTAGTAGTAGCAGTAGTAGTAGTAGTAGTAGCAGTAGTGAT	61	161
SSRSeq_GloPal039	TAG(2)TGA(1)TAA(1)TAG(6)CAG(1)TAGTAGTAGTAGTAGTAGCAGT(1)	124	78	TAGTAGTGATAATAGTAGTAGTAGTAGTAGCAGTAGTAGTAGTAGTAGTAGCAGT	55	155
SSRSeq_GloPal039	TAG(2)TGA(1)TAA(1)TAG(6)CAG(1)TAGTAGTAGTAGTAGTAGTAGCAGT(1)	125	2	TAGTAGTGATAATAGTAGTAGTAGTAGTAGCAGTAGTAGTAGTAGTAGTAGTAGCAGT	58	158
SSRSeq_GloPal039	TAG(2)TGA(1)TAA(1)TAG(6)CAG(1)TAGTAGTAGTAGTAGTAGTAGTAGCAGT(1)	126	3	TAGTAGTGATAATAGTAGTAGTAGTAGTAGCAGTAGTAGTAGTAGTAGTAGTAGTAGCAGT	61	161
SSRSeq_GloPal039	TAG(2)TGA(1)TAA(1)TAG(6)CAG(1)TAGTAGTAGTAGTAGTAGTAGTAGTAGCAGT(1)	127	4	TAGTAGTGATAATAGTAGTAGTAGTAGTAGCAGTAGTAGTAGTAGTAGTAGTAGTAGTAGCAGT	64	164
SSRSeq_GloPal039	TAG(2)TGA(1)TAA(1)TAG(6)CAG(1)T(1)	128	4	TAGTAGTGATAATAGTAGTAGTAGTAGTAGCAGT	34	134
SSRSeq_GloPal039	TAG(2)TGA(1)TAA(1)TAG(9)CAG(1)TAGTGAT(1)	129	3	TAGTAGTGATAATAGTAGTAGTAGTAGTAGTAGTAGTAGCAGTAGTGAT	49	149
SSRSeq_GloPal039	TAG(2)TGA(1)TAA(1)TAG(9)TGGTAGTAGCAGTAGTGGT(1)	130	2	TAGTAGTGATAATAGTAGTAGTAGTAGTAGTAGTAGTAGTGGTAGTAGCAGTAGTGGT	58	158
SSRSeq_GloPal039	TAG(2)TGA(1)TAA(1)TAG(10)CAG(1)TAGTGAT(1)	131	6	TAGTAGTGATAATAGTAGTAGTAGTAGTAGTAGTAGTAGTAGCAGTAGTGAT	52	152
SSRSeq_GloPal039	TAG(2)TGA(1)TAA(1)TAG(11)CAG(1)TAGTGAT(1)	132	100	TAGTAGTGATAATAGTAGTAGTAGTAGTAGTAGTAGTAGTAGTAGCAGTAGTGAT	55	155
SSRSeq_GloPal039	TAG(2)TGA(1)TAA(1)TAG(11)CAG(1)TAGTGGT(1)	133	8	TAGTAGTGATAATAGTAGTAGTAGTAGTAGTAGTAGTAGTAGTAGCAGTAGTGGT	55	155
SSRSeq_GloPal039	TAG(2)TGA(1)TAA(1)TAG(11)CAG(1)T(1)	134	15	TAGTAGTGATAATAGTAGTAGTAGTAGTAGTAGTAGTAGTAGTAGCAGT	49	149
SSRSeq_GloPal039	TAG(2)TGA(1)TAA(1)TAG(12)CAG(1)TAGTGAT(1)	135	43	TAGTAGTGATAATAGTAGTAGTAGTAGTAGTAGTAGTAGTAGTAGTAGCAGTAGTGAT	58	158
SSRSeq_GloPal039	TAG(2)TGA(1)TAA(1)TAG(12)CAG(1)TAGTGGT(1)	136	60	TAGTAGTGATAATAGTAGTAGTAGTAGTAGTAGTAGTAGTAGTAGTAGCAGTAGTGGT	58	158
SSRSeq_GloPal039	TAG(2)TGA(1)TAA(1)TAG(12)CAG(1)T(1)	137	3	TAGTAGTGATAATAGTAGTAGTAGTAGTAGTAGTAGTAGTAGTAGTAGCAGT	52	152
SSRSeq_GloPal039	TAG(2)TGA(1)TAA(1)TAG(13)CAG(1)TAGTGAT(1)	138	39	TAGTAGTGATAATAGTAGTAGTAGTAGTAGTAGTAGTAGTAGTAGTAGTAGCAGTAGTGAT	61	161
SSRSeq_GloPal039	TAG(2)TGA(1)TAA(1)TAG(13)CAG(1)TAGTGGT(1)	139	45	TAGTAGTGATAATAGTAGTAGTAGTAGTAGTAGTAGTAGTAGTAGTAGTAGCAGTAGTGGT	61	161
SSRSeq_GloPal039	TAG(2)TGA(1)TAA(1)TAG(13)CAG(1)T(1)	140	114	TAGTAGTGATAATAGTAGTAGTAGTAGTAGTAGTAGTAGTAGTAGTAGTAGCAGT	55	155
SSRSeq_GloPal039	TAG(2)TGA(1)TAA(1)TAG(14)CAG(1)TAGTGAT(1)	141	5	TAGTAGTGATAATAGTAGTAGTAGTAGTAGTAGTAGTAGTAGTAGTAGTAGTAGCAGTAGTGAT	64	164
SSRSeq_GloPal039	TAG(2)TGA(1)TAA(1)TAG(14)CAG(1)TAGTGGT(1)	142	75	TAGTAGTGATAATAGTAGTAGTAGTAGTAGTAGTAGTAGTAGTAGTAGTAGTAGCAGTAGTGGT	64	164
SSRSeq_GloPal039	TAG(2)TGA(1)TAA(1)TAG(14)CAG(1)T(1)	143	45	TAGTAGTGATAATAGTAGTAGTAGTAGTAGTAGTAGTAGTAGTAGTAGTAGTAGCAGT	58	158
SSRSeq_GloPal039	TAG(2)TGA(1)TAA(1)TAG(14)GAGCAGTAGTGGT(1)	144	17	TAGTAGTGATAATAGTAGTAGTAGTAGTAGTAGTAGTAGTAGTAGTAGTAGTAGGAGCAGTAGTGGT	67	167
SSRSeq_GloPal039	TAG(2)TGA(1)TAA(1)TAG(15)CAG(1)TAGTGGT(1)	145	10	TAGTAGTGATAATAGTAGTAGTAGTAGTAGTAGTAGTAGTAGTAGTAGTAGTAGTAGCAGTAGTGGT	67	167
SSRSeq_GloPal039	TAG(2)TGA(1)TAA(1)TAG(15)CAG(1)T(1)	146	25	TAGTAGTGATAATAGTAGTAGTAGTAGTAGTAGTAGTAGTAGTAGTAGTAGTAGTAGCAGT	61	161
SSRSeq_GloPal039	TAG(2)TGA(1)TAA(1)TAG(16)CAG(1)TAGTGAT(1)	147	2	TAGTAGTGATAATAGTAGTAGTAGTAGTAGTAGTAGTAGTAGTAGTAGTAGTAGTAGTAGCAGTAGTGAT	70	170
SSRSeq_GloPal039	TAG(2)TGA(1)TAA(1)TAG(16)CAG(1)TAGTGGT(1)	148	2	TAGTAGTGATAATAGTAGTAGTAGTAGTAGTAGTAGTAGTAGTAGTAGTAGTAGTAGTAGCAGTAGTGGT	70	170
SSRSeq_GloPal039	TAG(2)TGA(1)TAA(1)TAG(16)CAG(1)T(1)	149	17	TAGTAGTGATAATAGTAGTAGTAGTAGTAGTAGTAGTAGTAGTAGTAGTAGTAGTAGTAGCAGT	64	164
SSRSeq_GloPal039	TAG(2)TGA(1)TAA(1)TAG(17)CAG(1)TAGTGGT(1)	150	12	TAGTAGTGATAATAGTAGTAGTAGTAGTAGTAGTAGTAGTAGTAGTAGTAGTAGTAGTAGTAGCAGTAGTGGT	73	173
SSRSeq_GloPal040	ACTGACTGACGG(1)ACTG(13)	101	1	ACTGACTGACGGACTGACTGACTGACTGACTGACTGACTGACTGACTGACTGACTGACTGACTG	64	164
SSRSeq_GloPal040	ACTGACTGACTGAGTC(1)ACTG(5)	102	3	ACTGACTGACTGAGTCACTGACTGACTGACTGACTG	36	136
SSRSeq_GloPal040	ACTGACTGACTGAGTG(1)ACTG(4)	103	60	ACTGACTGACTGAGTGACTGACTGACTGACTG	32	132
SSRSeq_GloPal040	ACTGACTGACTGAGTG(1)ACTG(5)	104	21	ACTGACTGACTGAGTGACTGACTGACTGACTGACTG	36	136
SSRSeq_GloPal040	ACTG(2)	105	18	ACTGACTG	8	108
SSRSeq_GloPal040	ACTG(2)ACTA(1)ACTG(8)	106	1	ACTGACTGACTAACTGACTGACTGACTGACTGACTGACTGACTG	44	144
SSRSeq_GloPal040	ACTG(3)	107	1	ACTGACTGACTG	12	112
SSRSeq_GloPal040	ACTG(3)ACTA(1)ACTG(6)	108	40	ACTGACTGACTGACTAACTGACTGACTGACTGACTGACTG	40	140
SSRSeq_GloPal040	ACTG(4)	109	69	ACTGACTGACTGACTG	16	116
SSRSeq_GloPal040	ACTG(5)	110	26	ACTGACTGACTGACTGACTG	20	120
SSRSeq_GloPal040	ACTG(6)	111	207	ACTGACTGACTGACTGACTGACTG	24	124
SSRSeq_GloPal040	ACTG(7)	112	308	ACTGACTGACTGACTGACTGACTGACTG	28	128
SSRSeq_GloPal040	ACTG(8)	113	108	ACTGACTGACTGACTGACTGACTGACTGACTG	32	132
SSRSeq_GloPal040	ACTG(9)	114	117	ACTGACTGACTGACTGACTGACTGACTGACTGACTG	36	136
SSRSeq_GloPal040	ACTG(9)ACTA(1)	115	1	ACTGACTGACTGACTGACTGACTGACTGACTGACTGACTA	40	140
SSRSeq_GloPal040	ACTG(10)	116	18	ACTGACTGACTGACTGACTGACTGACTGACTGACTGACTG	40	140
SSRSeq_GloPal040	ACTG(11)	117	121	ACTGACTGACTGACTGACTGACTGACTGACTGACTGACTGACTG	44	144
SSRSeq_GloPal040	ACTG(12)	118	75	ACTGACTGACTGACTGACTGACTGACTGACTGACTGACTGACTGACTG	48	148
SSRSeq_GloPal040	ACTG(13)	119	6	ACTGACTGACTGACTGACTGACTGACTGACTGACTGACTGACTGACTGACTG	52	152
SSRSeq_GloPal040	ACTG(14)	120	2	ACTGACTGACTGACTGACTGACTGACTGACTGACTGACTGACTGACTGACTGACTG	56	156
SSRSeq_GloPal040	ACTG(15)	121	2	ACTGACTGACTGACTGACTGACTGACTGACTGACTGACTGACTGACTGACTGACTGACTG	60	160
SSRSeq_GloPal040	ACTG(16)	122	2	ACTGACTGACTGACTGACTGACTGACTGACTGACTGACTGACTGACTGACTGACTGACTGACTG	64	164
SSRSeq_GloPal040	ACTG(17)	123	1	ACTGACTGACTGACTGACTGACTGACTGACTGACTGACTGACTGACTGACTGACTGACTGACTGACTG	68	168
SSRSeq_GloPal041	AAAGAACGCACACATTGTGTCTTTGCTAGT(1)GATG(10)G(1)	101	1	AAAGAACGCACACATTGTGTCTTTGCTAGTGATGGATGGATGGATGGATGGATGGATGGATGGATGGATGG	71	171
SSRSeq_GloPal041	AAAGAACGCAGACATTGTGCCTTTGCCAGT(1)GATG(10)G(1)	102	1	AAAGAACGCAGACATTGTGCCTTTGCCAGTGATGGATGGATGGATGGATGGATGGATGGATGGATGGATGG	71	171
SSRSeq_GloPal041	AAAGAACGCAGACATTGTGTCGTTGCTAGT(1)GATG(5)CATGGATGGATGGATGG(1)	103	15	AAAGAACGCAGACATTGTGTCGTTGCTAGTGATGGATGGATGGATGGATGCATGGATGGATGGATGG	67	167
SSRSeq_GloPal041	AAAGAACGCAGACATTGTGTCGTTGCTAGT(1)GATG(6)G(1)	104	1	AAAGAACGCAGACATTGTGTCGTTGCTAGTGATGGATGGATGGATGGATGGATGG	55	155
SSRSeq_GloPal041	AAAGAACGCAGACATTGTGTCGTTGCTAGT(1)GATG(7)CATGGATGGATGGATGG(1)	105	2	AAAGAACGCAGACATTGTGTCGTTGCTAGTGATGGATGGATGGATGGATGGATGGATGCATGGATGGATGGATGG	75	175
SSRSeq_GloPal041	AAAGAACGCAGACATTGTGTCGTTGCTAGT(1)GATG(7)G(1)	106	5	AAAGAACGCAGACATTGTGTCGTTGCTAGTGATGGATGGATGGATGGATGGATGGATGG	59	159
SSRSeq_GloPal041	AAAGAACGCAGACATTGTGTCGTTGCTAGT(1)GATG(8)G(1)	107	2	AAAGAACGCAGACATTGTGTCGTTGCTAGTGATGGATGGATGGATGGATGGATGGATGGATGG	63	163
SSRSeq_GloPal041	AAAGAACGCAGACATTGTGTCGTTGCTAGT(1)GATG(9)GATTGATGG(1)	108	1	AAAGAACGCAGACATTGTGTCGTTGCTAGTGATGGATGGATGGATGGATGGATGGATGGATGGATGGATTGATGG	75	175
SSRSeq_GloPal041	AAAGAACGCAGACATTGTGTCGTTGCTAGT(1)GATG(9)G(1)	109	9	AAAGAACGCAGACATTGTGTCGTTGCTAGTGATGGATGGATGGATGGATGGATGGATGGATGGATGG	67	167
SSRSeq_GloPal041	AAAGAACGCAGACATTGTGTCGTTGCTAGT(1)GATG(10)G(1)	110	81	AAAGAACGCAGACATTGTGTCGTTGCTAGTGATGGATGGATGGATGGATGGATGGATGGATGGATGGATGG	71	171
SSRSeq_GloPal041	AAAGAACGCAGACATTGTGTCGTTGCTAGT(1)GATG(11)G(1)	111	6	AAAGAACGCAGACATTGTGTCGTTGCTAGTGATGGATGGATGGATGGATGGATGGATGGATGGATGGATGGATGG	75	175
SSRSeq_GloPal041	AAAGAACGCAGACATTGTGTCGTTGCTAGT(1)GATG(12)G(1)	112	10	AAAGAACGCAGACATTGTGTCGTTGCTAGTGATGGATGGATGGATGGATGGATGGATGGATGGATGGATGGATGGATGG	79	179
SSRSeq_GloPal041	AAAGAACGCAGACATTGTGTCGTTGCTAGT(1)GATG(13)G(1)	113	1	AAAGAACGCAGACATTGTGTCGTTGCTAGTGATGGATGGATGGATGGATGGATGGATGGATGGATGGATGGATGGATGGATGG	83	183
SSRSeq_GloPal041	AAAGAACGCAGACATTGTGTCTTTCCTAGT(1)GATG(9)GACG(1)GATG(3)G(1)	114	1	AAAGAACGCAGACATTGTGTCTTTCCTAGTGATGGATGGATGGATGGATGGATGGATGGATGGATGGACGGATGGATGGATGG	83	183
SSRSeq_GloPal041	AAAGAACGCAGACATTGTGTCTTTGCATGT(1)GATG(12)G(1)	115	1	AAAGAACGCAGACATTGTGTCTTTGCATGTGATGGATGGATGGATGGATGGATGGATGGATGGATGGATGGATGGATGG	79	179
SSRSeq_GloPal041	AAAGAACGCAGACATTGTGTCTTTGCCAGT(1)GATG(7)G(1)	116	2	AAAGAACGCAGACATTGTGTCTTTGCCAGTGATGGATGGATGGATGGATGGATGGATGG	59	159
SSRSeq_GloPal041	AAAGAACGCAGACATTGTGTCTTTGCCAGT(1)GATG(9)G(1)	117	3	AAAGAACGCAGACATTGTGTCTTTGCCAGTGATGGATGGATGGATGGATGGATGGATGGATGGATGG	67	167
SSRSeq_GloPal041	AAAGAACGCAGACATTGTGTCTTTGCCAGT(1)GATG(10)G(1)	118	32	AAAGAACGCAGACATTGTGTCTTTGCCAGTGATGGATGGATGGATGGATGGATGGATGGATGGATGGATGG	71	171
SSRSeq_GloPal041	AAAGAACGCAGACATTGTGTCTTTGCCAGT(1)GATG(11)G(1)	119	14	AAAGAACGCAGACATTGTGTCTTTGCCAGTGATGGATGGATGGATGGATGGATGGATGGATGGATGGATGGATGG	75	175
SSRSeq_GloPal041	AAAGAACGCAGACATTGTGTCTTTGCCAGT(1)GATG(14)G(1)	120	6	AAAGAACGCAGACATTGTGTCTTTGCCAGTGATGGATGGATGGATGGATGGATGGATGGATGGATGGATGGATGGATGGATGGATGG	87	187
SSRSeq_GloPal041	AAAGAACGCAGACATTGTGTCTTTGCTAGTGATGGATC(1)GATG(9)G(1)	121	1	AAAGAACGCAGACATTGTGTCTTTGCTAGTGATGGATCGATGGATGGATGGATGGATGGATGGATGGATGGATGG	75	175
SSRSeq_GloPal041	AAAGAACGCAGACATTGTGTCTTTGCTAGTGATGGATGGATA(1)GATG(4)AATG(1)GATG(5)G(1)	122	1	AAAGAACGCAGACATTGTGTCTTTGCTAGTGATGGATGGATAGATGGATGGATGGATGAATGGATGGATGGATGGATGGATGG	83	183
SSRSeq_GloPal041	AAAGAACGCAGACATTGTGTCTTTGCTAGTGATGGATGGATGGCTG(1)GATG(9)G(1)	123	1	AAAGAACGCAGACATTGTGTCTTTGCTAGTGATGGATGGATGGCTGGATGGATGGATGGATGGATGGATGGATGGATGGATGG	83	183
SSRSeq_GloPal041	AAAGAACGCAGACATTGTGTCTTTGCTAGTGATGGATGGATT(1)GATG(8)G(1)	124	8	AAAGAACGCAGACATTGTGTCTTTGCTAGTGATGGATGGATTGATGGATGGATGGATGGATGGATGGATGGATGG	75	175
SSRSeq_GloPal041	AAAGAACGCAGACATTGTGTCTTTGCTAGTGATGGATGGATT(1)GATG(9)G(1)	125	1	AAAGAACGCAGACATTGTGTCTTTGCTAGTGATGGATGGATTGATGGATGGATGGATGGATGGATGGATGGATGGATGG	79	179
SSRSeq_GloPal041	AAAGAACGCAGACATTGTGTCTTTGCTAGTGATGGATGGATT(1)GATG(11)G(1)	126	1	AAAGAACGCAGACATTGTGTCTTTGCTAGTGATGGATGGATTGATGGATGGATGGATGGATGGATGGATGGATGGATGGATGGATGG	87	187
SSRSeq_GloPal041	AAAGAACGCAGACATTGTGTCTTTGCTAGT(1)GATG(1)AATG(1)GATG(8)G(1)	127	1	AAAGAACGCAGACATTGTGTCTTTGCTAGTGATGAATGGATGGATGGATGGATGGATGGATGGATGGATGG	71	171
SSRSeq_GloPal041	AAAGAACGCAGACATTGTGTCTTTGCTAGT(1)GATG(3)AATG(1)GATG(7)G(1)	128	7	AAAGAACGCAGACATTGTGTCTTTGCTAGTGATGGATGGATGAATGGATGGATGGATGGATGGATGGATGGATGG	75	175
SSRSeq_GloPal041	AAAGAACGCAGACATTGTGTCTTTGCTAGT(1)GATG(4)AATG(1)GATG(6)G(1)	129	2	AAAGAACGCAGACATTGTGTCTTTGCTAGTGATGGATGGATGGATGAATGGATGGATGGATGGATGGATGGATGG	75	175
SSRSeq_GloPal041	AAAGAACGCAGACATTGTGTCTTTGCTAGT(1)GATG(5)CATGGATGGATGG(1)	130	7	AAAGAACGCAGACATTGTGTCTTTGCTAGTGATGGATGGATGGATGGATGCATGGATGGATGG	63	163
SSRSeq_GloPal041	AAAGAACGCAGACATTGTGTCTTTGCTAGT(1)GATG(5)GACG(1)GATG(9)G(1)	131	1	AAAGAACGCAGACATTGTGTCTTTGCTAGTGATGGATGGATGGATGGATGGACGGATGGATGGATGGATGGATGGATGGATGGATGGATGG	91	191
SSRSeq_GloPal041	AAAGAACGCAGACATTGTGTCTTTGCTAGT(1)GATG(6)AATG(1)GATG(4)G(1)	132	1	AAAGAACGCAGACATTGTGTCTTTGCTAGTGATGGATGGATGGATGGATGGATGAATGGATGGATGGATGGATGG	75	175
SSRSeq_GloPal041	AAAGAACGCAGACATTGTGTCTTTGCTAGT(1)GATG(6)GGTGGATGGATGGATGGATGG(1)	133	1	AAAGAACGCAGACATTGTGTCTTTGCTAGTGATGGATGGATGGATGGATGGATGGGTGGATGGATGGATGGATGG	75	175
SSRSeq_GloPal041	AAAGAACGCAGACATTGTGTCTTTGCTAGT(1)GATG(6)G(1)	134	1	AAAGAACGCAGACATTGTGTCTTTGCTAGTGATGGATGGATGGATGGATGGATGG	55	155
SSRSeq_GloPal041	AAAGAACGCAGACATTGTGTCTTTGCTAGT(1)GATG(7)AATG(1)GATG(5)G(1)	135	29	AAAGAACGCAGACATTGTGTCTTTGCTAGTGATGGATGGATGGATGGATGGATGGATGAATGGATGGATGGATGGATGGATGG	83	183
SSRSeq_GloPal041	AAAGAACGCAGACATTGTGTCTTTGCTAGT(1)GATG(7)CATGGATGGATGG(1)	136	2	AAAGAACGCAGACATTGTGTCTTTGCTAGTGATGGATGGATGGATGGATGGATGGATGCATGGATGGATGG	71	171
SSRSeq_GloPal041	AAAGAACGCAGACATTGTGTCTTTGCTAGT(1)GATG(7)G(1)	137	3	AAAGAACGCAGACATTGTGTCTTTGCTAGTGATGGATGGATGGATGGATGGATGGATGG	59	159
SSRSeq_GloPal041	AAAGAACGCAGACATTGTGTCTTTGCTAGT(1)GATG(8)GACG(1)GATG(3)G(1)	138	14	AAAGAACGCAGACATTGTGTCTTTGCTAGTGATGGATGGATGGATGGATGGATGGATGGATGGACGGATGGATGGATGG	79	179
SSRSeq_GloPal041	AAAGAACGCAGACATTGTGTCTTTGCTAGT(1)GATG(8)G(1)	139	15	AAAGAACGCAGACATTGTGTCTTTGCTAGTGATGGATGGATGGATGGATGGATGGATGGATGG	63	163
SSRSeq_GloPal041	AAAGAACGCAGACATTGTGTCTTTGCTAGT(1)GATG(8)TATG(1)GATG(6)G(1)	140	2	AAAGAACGCAGACATTGTGTCTTTGCTAGTGATGGATGGATGGATGGATGGATGGATGGATGTATGGATGGATGGATGGATGGATGGATGG	91	191
SSRSeq_GloPal041	AAAGAACGCAGACATTGTGTCTTTGCTAGT(1)GATG(9)GACG(1)GATG(3)G(1)	141	8	AAAGAACGCAGACATTGTGTCTTTGCTAGTGATGGATGGATGGATGGATGGATGGATGGATGGATGGACGGATGGATGGATGG	83	183
SSRSeq_GloPal041	AAAGAACGCAGACATTGTGTCTTTGCTAGT(1)GATG(9)GCTGGATGGATGGATGG(1)	142	5	AAAGAACGCAGACATTGTGTCTTTGCTAGTGATGGATGGATGGATGGATGGATGGATGGATGGATGGCTGGATGGATGGATGG	83	183
SSRSeq_GloPal041	AAAGAACGCAGACATTGTGTCTTTGCTAGT(1)GATG(9)G(1)	143	42	AAAGAACGCAGACATTGTGTCTTTGCTAGTGATGGATGGATGGATGGATGGATGGATGGATGGATGG	67	167
SSRSeq_GloPal041	AAAGAACGCAGACATTGTGTCTTTGCTAGT(1)GATG(10)G(1)	144	158	AAAGAACGCAGACATTGTGTCTTTGCTAGTGATGGATGGATGGATGGATGGATGGATGGATGGATGGATGG	71	171
SSRSeq_GloPal041	AAAGAACGCAGACATTGTGTCTTTGCTAGT(1)GATG(11)GATCGATGGATGGATGG(1)	145	1	AAAGAACGCAGACATTGTGTCTTTGCTAGTGATGGATGGATGGATGGATGGATGGATGGATGGATGGATGGATGGATCGATGGATGGATGG	91	191
SSRSeq_GloPal041	AAAGAACGCAGACATTGTGTCTTTGCTAGT(1)GATG(11)GGTGGATGG(1)	146	1	AAAGAACGCAGACATTGTGTCTTTGCTAGTGATGGATGGATGGATGGATGGATGGATGGATGGATGGATGGATGGGTGGATGG	83	183
SSRSeq_GloPal041	AAAGAACGCAGACATTGTGTCTTTGCTAGT(1)GATG(11)G(1)	147	217	AAAGAACGCAGACATTGTGTCTTTGCTAGTGATGGATGGATGGATGGATGGATGGATGGATGGATGGATGGATGG	75	175
SSRSeq_GloPal041	AAAGAACGCAGACATTGTGTCTTTGCTAGT(1)GATG(12)GCTA(1)GATG(1)G(1)	148	2	AAAGAACGCAGACATTGTGTCTTTGCTAGTGATGGATGGATGGATGGATGGATGGATGGATGGATGGATGGATGGATGGCTAGATGG	87	187
SSRSeq_GloPal041	AAAGAACGCAGACATTGTGTCTTTGCTAGT(1)GATG(12)G(1)	149	223	AAAGAACGCAGACATTGTGTCTTTGCTAGTGATGGATGGATGGATGGATGGATGGATGGATGGATGGATGGATGGATGG	79	179
SSRSeq_GloPal041	AAAGAACGCAGACATTGTGTCTTTGCTAGT(1)GATG(13)G(1)	150	179	AAAGAACGCAGACATTGTGTCTTTGCTAGTGATGGATGGATGGATGGATGGATGGATGGATGGATGGATGGATGGATGGATGG	83	183
SSRSeq_GloPal041	AAAGAACGCAGACATTGTGTCTTTGCTAGT(1)GATG(13)T(1)	151	1	AAAGAACGCAGACATTGTGTCTTTGCTAGTGATGGATGGATGGATGGATGGATGGATGGATGGATGGATGGATGGATGGATGT	83	183
SSRSeq_GloPal041	AAAGAACGCAGACATTGTGTCTTTGCTAGT(1)GATG(14)G(1)	152	72	AAAGAACGCAGACATTGTGTCTTTGCTAGTGATGGATGGATGGATGGATGGATGGATGGATGGATGGATGGATGGATGGATGGATGG	87	187
SSRSeq_GloPal041	AAAGAACGCAGACATTGTGTCTTTGCTAGT(1)GATG(15)GGTGGATGG(1)	153	1	AAAGAACGCAGACATTGTGTCTTTGCTAGTGATGGATGGATGGATGGATGGATGGATGGATGGATGGATGGATGGATGGATGGATGGATGGGTGGATGG	99	199
SSRSeq_GloPal041	AAAGAACGCAGACATTGTGTCTTTGCTAGT(1)GATG(15)G(1)	154	44	AAAGAACGCAGACATTGTGTCTTTGCTAGTGATGGATGGATGGATGGATGGATGGATGGATGGATGGATGGATGGATGGATGGATGGATGG	91	191
SSRSeq_GloPal041	AAAGAACGCAGACATTGTGTCTTTGCTAGT(1)GATG(16)G(1)	155	31	AAAGAACGCAGACATTGTGTCTTTGCTAGTGATGGATGGATGGATGGATGGATGGATGGATGGATGGATGGATGGATGGATGGATGGATGGATGG	95	195
SSRSeq_GloPal041	AAAGAACGCAGACATTGTGTCTTTGCTAGT(1)GATG(17)G(1)	156	12	AAAGAACGCAGACATTGTGTCTTTGCTAGTGATGGATGGATGGATGGATGGATGGATGGATGGATGGATGGATGGATGGATGGATGGATGGATGGATGG	99	199
SSRSeq_GloPal041	AAAGAACGCAGACATTGTGTCTTTGCTAGT(1)GATG(18)G(1)	157	4	AAAGAACGCAGACATTGTGTCTTTGCTAGTGATGGATGGATGGATGGATGGATGGATGGATGGATGGATGGATGGATGGATGGATGGATGGATGGATGGATGG	103	203
SSRSeq_GloPal041	AAAGAACGCAGACATTGTGTCTTTGCTAGT(1)TATG(1)GATG(11)G(1)	158	1	AAAGAACGCAGACATTGTGTCTTTGCTAGTTATGGATGGATGGATGGATGGATGGATGGATGGATGGATGGATGGATGG	79	179
SSRSeq_GloPal041	AAAGAGCGCAGACATTGTGTCTTTGCTAGT(1)GATG(11)G(1)	159	3	AAAGAGCGCAGACATTGTGTCTTTGCTAGTGATGGATGGATGGATGGATGGATGGATGGATGGATGGATGGATGG	75	175
SSRSeq_GloPal041	AACGAACGCAGACATTGTGTCTTTGCTAGT(1)GATG(12)G(1)	160	2	AACGAACGCAGACATTGTGTCTTTGCTAGTGATGGATGGATGGATGGATGGATGGATGGATGGATGGATGGATGGATGG	79	179
SSRSeq_GloPal041	TAAGAACGCAGACATTGTGTCTTTGCTAGTGATGGATGGATT(1)GATG(8)G(1)	161	28	TAAGAACGCAGACATTGTGTCTTTGCTAGTGATGGATGGATTGATGGATGGATGGATGGATGGATGGATGGATGG	75	175
SSRSeq_GloPal044	CTGTTTGTGATGGATAACTCATACTGCA(1)TACA(9)TTCA(1)TACA(2)T(1)	101	1	CTGTTTGTGATGGATAACTCATACTGCATACATACATACATACATACATACATACATACATACATTCATACATACAT	77	177
SSRSeq_GloPal044	CTGTTTGTGATGGATAACTCATAC(1)TACA(2)TGCA(1)TACA(9)T(1)	102	4	CTGTTTGTGATGGATAACTCATACTACATACATGCATACATACATACATACATACATACATACATACATACAT	73	173
SSRSeq_GloPal044	CTGTTTGTGATGGATAACTCATAC(1)TACA(2)TGCA(1)TACA(10)T(1)	103	11	CTGTTTGTGATGGATAACTCATACTACATACATGCATACATACATACATACATACATACATACATACATACATACAT	77	177
SSRSeq_GloPal044	CTGTTTGTGATGGATAACTCATAC(1)TACA(2)TTCA(1)TACA(5)T(1)	104	2	CTGTTTGTGATGGATAACTCATACTACATACATTCATACATACATACATACATACAT	57	157
SSRSeq_GloPal044	CTGTTTGTGATGGATAACTCATAC(1)TACA(2)TTCA(1)TACA(6)T(1)	105	4	CTGTTTGTGATGGATAACTCATACTACATACATTCATACATACATACATACATACATACAT	61	161
SSRSeq_GloPal044	CTGTTTGTGATGGATAACTCATAC(1)TACA(2)TTCA(1)TACA(7)T(1)	106	1	CTGTTTGTGATGGATAACTCATACTACATACATTCATACATACATACATACATACATACATACAT	65	165
SSRSeq_GloPal044	CTGTTTGTGATGGATAACTCATAC(1)TACA(4)TGCA(1)TACA(4)T(1)	107	50	CTGTTTGTGATGGATAACTCATACTACATACATACATACATGCATACATACATACATACAT	61	161
SSRSeq_GloPal044	CTGTTTGTGATGGATAACTCATAC(1)TACA(4)T(1)	108	74	CTGTTTGTGATGGATAACTCATACTACATACATACATACAT	41	141
SSRSeq_GloPal044	CTGTTTGTGATGGATAACTCATAC(1)TACA(5)TATAT(1)	109	2	CTGTTTGTGATGGATAACTCATACTACATACATACATACATACATATAT	49	149
SSRSeq_GloPal044	CTGTTTGTGATGGATAACTCATAC(1)TACA(6)ATAATACATACATACATACATACAT(1)	110	1	CTGTTTGTGATGGATAACTCATACTACATACATACATACATACATACAATAATACATACATACATACATACAT	73	173
SSRSeq_GloPal044	CTGTTTGTGATGGATAACTCATAC(1)TACA(6)TACGTACAT(1)	111	2	CTGTTTGTGATGGATAACTCATACTACATACATACATACATACATACATACGTACAT	57	157
SSRSeq_GloPal044	CTGTTTGTGATGGATAACTCATAC(1)TACA(6)T(1)	112	22	CTGTTTGTGATGGATAACTCATACTACATACATACATACATACATACAT	49	149
SSRSeq_GloPal044	CTGTTTGTGATGGATAACTCATAC(1)TACA(7)TGCA(1)TACA(2)T(1)	113	1	CTGTTTGTGATGGATAACTCATACTACATACATACATACATACATACATACATGCATACATACAT	65	165
SSRSeq_GloPal044	CTGTTTGTGATGGATAACTCATAC(1)TACA(7)TGCA(1)TACA(3)T(1)	114	2	CTGTTTGTGATGGATAACTCATACTACATACATACATACATACATACATACATGCATACATACATACAT	69	169
SSRSeq_GloPal044	CTGTTTGTGATGGATAACTCATAC(1)TACA(7)T(1)	115	8	CTGTTTGTGATGGATAACTCATACTACATACATACATACATACATACATACAT	53	153
SSRSeq_GloPal044	CTGTTTGTGATGGATAACTCATAC(1)TACA(8)T(1)	116	121	CTGTTTGTGATGGATAACTCATACTACATACATACATACATACATACATACATACAT	57	157
SSRSeq_GloPal044	CTGTTTGTGATGGATAACTCATAC(1)TACA(9)T(1)	117	140	CTGTTTGTGATGGATAACTCATACTACATACATACATACATACATACATACATACATACAT	61	161
SSRSeq_GloPal044	CTGTTTGTGATGGATAACTCATAC(1)TACA(10)T(1)	118	136	CTGTTTGTGATGGATAACTCATACTACATACATACATACATACATACATACATACATACATACAT	65	165
SSRSeq_GloPal044	CTGTTTGTGATGGATAACTCATAC(1)TACA(11)TGCA(1)TACA(2)T(1)	119	2	CTGTTTGTGATGGATAACTCATACTACATACATACATACATACATACATACATACATACATACATACATGCATACATACAT	81	181
SSRSeq_GloPal044	CTGTTTGTGATGGATAACTCATAC(1)TACA(11)T(1)	120	103	CTGTTTGTGATGGATAACTCATACTACATACATACATACATACATACATACATACATACATACATACAT	69	169
SSRSeq_GloPal044	CTGTTTGTGATGGATAACTCATAC(1)TACA(12)TACGT(1)	121	1	CTGTTTGTGATGGATAACTCATACTACATACATACATACATACATACATACATACATACATACATACATACATACGT	77	177
SSRSeq_GloPal044	CTGTTTGTGATGGATAACTCATAC(1)TACA(12)T(1)	122	138	CTGTTTGTGATGGATAACTCATACTACATACATACATACATACATACATACATACATACATACATACATACAT	73	173
SSRSeq_GloPal044	CTGTTTGTGATGGATAACTCATAC(1)TACA(13)T(1)	123	53	CTGTTTGTGATGGATAACTCATACTACATACATACATACATACATACATACATACATACATACATACATACATACAT	77	177
SSRSeq_GloPal044	CTGTTTGTGATGGATAACTCATAC(1)TACA(14)TACGT(1)	124	2	CTGTTTGTGATGGATAACTCATACTACATACATACATACATACATACATACATACATACATACATACATACATACATACATACGT	85	185
SSRSeq_GloPal044	CTGTTTGTGATGGATAACTCATAC(1)TACA(14)T(1)	125	6	CTGTTTGTGATGGATAACTCATACTACATACATACATACATACATACATACATACATACATACATACATACATACATACAT	81	181
SSRSeq_GloPal044	CTGTTTGTGATGGATAACTCATAC(1)TACA(15)T(1)	126	13	CTGTTTGTGATGGATAACTCATACTACATACATACATACATACATACATACATACATACATACATACATACATACATACATACAT	85	185
SSRSeq_GloPal044	CTGTTTGTGATGGATAACTCATAC(1)TACA(16)T(1)	127	13	CTGTTTGTGATGGATAACTCATACTACATACATACATACATACATACATACATACATACATACATACATACATACATACATACATACAT	89	189
SSRSeq_GloPal044	CTGTTTGTGATGGATAACTCATAC(1)TACA(17)T(1)	128	7	CTGTTTGTGATGGATAACTCATACTACATACATACATACATACATACATACATACATACATACATACATACATACATACATACATACATACAT	93	193
SSRSeq_GloPal044	CTGTTTGTGATGGATAACTCATAC(1)TACA(18)T(1)	129	5	CTGTTTGTGATGGATAACTCATACTACATACATACATACATACATACATACATACATACATACATACATACATACATACATACATACATACATACAT	97	197
SSRSeq_GloPal044	CTGTTTGTGATGGATAACTCATAC(1)TACA(19)T(1)	130	1	CTGTTTGTGATGGATAACTCATACTACATACATACATACATACATACATACATACATACATACATACATACATACATACATACATACATACATACATACAT	101	201
SSRSeq_GloPal044	CTGTTTGTGATGGATAACTCATAC(1)TACA(20)T(1)	131	1	CTGTTTGTGATGGATAACTCATACTACATACATACATACATACATACATACATACATACATACATACATACATACATACATACATACATACATACATACATACAT	105	205
SSRSeq_GloPal044	CTGTTTGTGATGGATAACTCATAC(1)TGCA(1)TACA(12)T(1)	132	3	CTGTTTGTGATGGATAACTCATACTGCATACATACATACATACATACATACATACATACATACATACATACATACAT	77	177
SSRSeq_GloPal044	CTGTTTGTGATGGATAACTCATAT(1)TACA(6)T(1)	133	10	CTGTTTGTGATGGATAACTCATATTACATACATACATACATACATACAT	49	149
SSRSeq_GloPal044	CTGTTTGTGATGGATAACTCA(1)TACA(10)T(1)	134	7	CTGTTTGTGATGGATAACTCATACATACATACATACATACATACATACATACATACATACAT	62	162
SSRSeq_GloPal044	CTGTTTGTGATGGATAACTCA(1)TACA(13)T(1)	135	1	CTGTTTGTGATGGATAACTCATACATACATACATACATACATACATACATACATACATACATACATACATACAT	74	174
SSRSeq_GloPal044	CTGTTTGTGATGGATAACTTATAC(1)TACA(10)T(1)	136	4	CTGTTTGTGATGGATAACTTATACTACATACATACATACATACATACATACATACATACATACAT	65	165
SSRSeq_GloPal044	CTGTTTGTGATGGCTAACTCATAC(1)TACA(12)T(1)	137	1	CTGTTTGTGATGGCTAACTCATACTACATACATACATACATACATACATACATACATACATACATACATACAT	73	173
SSRSeq_GloPal044	CTGTTTGTGATTGATAACTCATAC(1)TACA(12)T(1)	138	1	CTGTTTGTGATTGATAACTCATACTACATACATACATACATACATACATACATACATACATACATACATACAT	73	173
SSRSeq_GloPal045	GTC(2)CTC(1)GTC(3)GCTATTTTGTTGTCTTTCGTTGCGTTTCCTGTTTAATGCTCGTAATGCTCACTTGCAAATCTAA(1)	101	2	GTCGTCCTCGTCGTCGTCGCTATTTTGTTGTCTTTCGTTGCGTTTCCTGTTTAATGCTCGTAATGCTCACTTGCAAATCTAA	82	182
SSRSeq_GloPal045	GTC(2)GTT(1)GTC(7)GCTATTTTGTTGTCTTTCGTTGCGTTTCCTGTTTAATGCTCGTAATGCTCACTTGCAAATCTAA(1)	102	1	GTCGTCGTTGTCGTCGTCGTCGTCGTCGTCGCTATTTTGTTGTCTTTCGTTGCGTTTCCTGTTTAATGCTCGTAATGCTCACTTGCAAATCTAA	94	194
SSRSeq_GloPal045	GTC(5)GCTATTTTGTTGTCTTTCGTTGCGTTTCCTGTTTAATGCTCGTAATGCTCACTTGCAAATCTAA(1)	103	8	GTCGTCGTCGTCGTCGCTATTTTGTTGTCTTTCGTTGCGTTTCCTGTTTAATGCTCGTAATGCTCACTTGCAAATCTAA	79	179
SSRSeq_GloPal045	GTC(6)GCC(1)GTC(2)GCTATTTTGTTGTCTTTCGTTGCGTTTCCTGTTTAATGCTCGTAATGCTCACTTGCAAATCTAA(1)	104	2	GTCGTCGTCGTCGTCGTCGCCGTCGTCGCTATTTTGTTGTCTTTCGTTGCGTTTCCTGTTTAATGCTCGTAATGCTCACTTGCAAATCTAA	91	191
SSRSeq_GloPal045	GTC(6)GCTATTTTGTTGTCTTTCGTTGCGTTTCCTGTTTAATGCTCGTAATGCTCACTTGCAAATCTAA(1)	105	72	GTCGTCGTCGTCGTCGTCGCTATTTTGTTGTCTTTCGTTGCGTTTCCTGTTTAATGCTCGTAATGCTCACTTGCAAATCTAA	82	182
SSRSeq_GloPal045	GTC(7)GACGTCGTCGTCGCTATTTTGTTGTCTTTCGTTGCGTTTCCTGTTTAATGCTCGTAATGCTCACTTGCAAATCTAA(1)	106	2	GTCGTCGTCGTCGTCGTCGTCGACGTCGTCGTCGCTATTTTGTTGTCTTTCGTTGCGTTTCCTGTTTAATGCTCGTAATGCTCACTTGCAAATCTAA	97	197
SSRSeq_GloPal045	GTC(7)GCTATTTTGTTGTCTTTCGTTGCGTTTCCTGTTTAATGCTCGTAATGCTCACTTGCAAATCTAA(1)	107	99	GTCGTCGTCGTCGTCGTCGTCGCTATTTTGTTGTCTTTCGTTGCGTTTCCTGTTTAATGCTCGTAATGCTCACTTGCAAATCTAA	85	185
SSRSeq_GloPal045	GTC(7)GTT(1)GTC(1)GCTATTTTGTTGTCTTTCGTTGCGTTTCCTGTTTAATGCTCGTAATGCTCACTTGCAAATCTAA(1)	108	2	GTCGTCGTCGTCGTCGTCGTCGTTGTCGCTATTTTGTTGTCTTTCGTTGCGTTTCCTGTTTAATGCTCGTAATGCTCACTTGCAAATCTAA	91	191
SSRSeq_GloPal045	GTC(8)GCTATTTTGTTGTCTTTCGTTGCGTTTCCTGGTTAATGCTCGTAATGCTCACTTGCAAATCTAA(1)	109	1	GTCGTCGTCGTCGTCGTCGTCGTCGCTATTTTGTTGTCTTTCGTTGCGTTTCCTGGTTAATGCTCGTAATGCTCACTTGCAAATCTAA	88	188
SSRSeq_GloPal045	GTC(8)GCTATTTTGTTGTCTTTCGTTGCGTTTCCTGTTTAACGCTCGTAATGCTCACTTGCAAATCTAA(1)	110	2	GTCGTCGTCGTCGTCGTCGTCGTCGCTATTTTGTTGTCTTTCGTTGCGTTTCCTGTTTAACGCTCGTAATGCTCACTTGCAAATCTAA	88	188
SSRSeq_GloPal045	GTC(8)GCTATTTTGTTGTCTTTCGTTGCGTTTCCTGTTTAATGCTCGTAATGCTCACTTGCAAATCTAA(1)	111	171	GTCGTCGTCGTCGTCGTCGTCGTCGCTATTTTGTTGTCTTTCGTTGCGTTTCCTGTTTAATGCTCGTAATGCTCACTTGCAAATCTAA	88	188
SSRSeq_GloPal045	GTC(8)GCTATTTTGTTGTCTTTCGTTGCGTTTCCTGTTTAATGCTCGTAATGGTCACTTGCAAATCTAA(1)	112	2	GTCGTCGTCGTCGTCGTCGTCGTCGCTATTTTGTTGTCTTTCGTTGCGTTTCCTGTTTAATGCTCGTAATGGTCACTTGCAAATCTAA	88	188
SSRSeq_GloPal045	GTC(8)GTGGTCGCTATTTTGTTGTCTTTCGTTGCGTTTCCTGTTTAATGCTCGTAATGCTCACTTGCAAATCTAA(1)	113	1	GTCGTCGTCGTCGTCGTCGTCGTCGTGGTCGCTATTTTGTTGTCTTTCGTTGCGTTTCCTGTTTAATGCTCGTAATGCTCACTTGCAAATCTAA	94	194
SSRSeq_GloPal045	GTC(8)GTT(1)GTC(2)GCTATTTTGTTGTCTTTCGTTGCGTTTCCTGTTTAATGCTCGTAATGCTCACTTGCAAATCTAA(1)	114	1	GTCGTCGTCGTCGTCGTCGTCGTCGTTGTCGTCGCTATTTTGTTGTCTTTCGTTGCGTTTCCTGTTTAATGCTCGTAATGCTCACTTGCAAATCTAA	97	197
SSRSeq_GloPal045	GTC(9)GCTATTTTGTTGTCTTTCGTTGCGTTTCCTGTTTAATGCTCGTAATGCTCACTTGCAAATCTAA(1)	115	106	GTCGTCGTCGTCGTCGTCGTCGTCGTCGCTATTTTGTTGTCTTTCGTTGCGTTTCCTGTTTAATGCTCGTAATGCTCACTTGCAAATCTAA	91	191
SSRSeq_GloPal045	GTC(10)CTC(1)GCTATTTTGTTGTCTTTCGTTGCGTTTCCTGTTTAATGCTCGTAATGCTCACTTGCAAATCTAA(1)	116	1	GTCGTCGTCGTCGTCGTCGTCGTCGTCGTCCTCGCTATTTTGTTGTCTTTCGTTGCGTTTCCTGTTTAATGCTCGTAATGCTCACTTGCAAATCTAA	97	197
SSRSeq_GloPal045	GTC(10)GCTATTTTGTTGTCTTTCGTTGCGTTTCCTGTTTAATGCTCGTAATGCTCACTTGCAAATCTAA(1)	117	238	GTCGTCGTCGTCGTCGTCGTCGTCGTCGTCGCTATTTTGTTGTCTTTCGTTGCGTTTCCTGTTTAATGCTCGTAATGCTCACTTGCAAATCTAA	94	194
SSRSeq_GloPal045	GTC(11)GCTATTTTGTTGTCTTTCGTTGCGTTTCCTGTTTAATGCTCGTAATGCTCACTTGCAAAATTTAA(1)	118	1	GTCGTCGTCGTCGTCGTCGTCGTCGTCGTCGTCGCTATTTTGTTGTCTTTCGTTGCGTTTCCTGTTTAATGCTCGTAATGCTCACTTGCAAAATTTAA	98	198
SSRSeq_GloPal045	GTC(11)GCTATTTTGTTGTCTTTCGTTGCGTTTCCTGTTTAATGCTCGTAATGCTCACTTGCAAATCTAA(1)	119	257	GTCGTCGTCGTCGTCGTCGTCGTCGTCGTCGTCGCTATTTTGTTGTCTTTCGTTGCGTTTCCTGTTTAATGCTCGTAATGCTCACTTGCAAATCTAA	97	197
SSRSeq_GloPal045	GTC(11)GCTATTTTGTTGTCTTTCGTTGCGTTTCCTGTTTAATGCTCGTAATGCTCACTTGCAAATGTAA(1)	120	2	GTCGTCGTCGTCGTCGTCGTCGTCGTCGTCGTCGCTATTTTGTTGTCTTTCGTTGCGTTTCCTGTTTAATGCTCGTAATGCTCACTTGCAAATGTAA	97	197
SSRSeq_GloPal045	GTC(12)GCTATTTTGTTGTCTTTCGTTGCGTTTCCTGTTTAATGCTCGTAATGCTCACTTGCAAATCTAA(1)	121	36	GTCGTCGTCGTCGTCGTCGTCGTCGTCGTCGTCGTCGCTATTTTGTTGTCTTTCGTTGCGTTTCCTGTTTAATGCTCGTAATGCTCACTTGCAAATCTAA	100	200
SSRSeq_GloPal045	GTC(13)GCTATTTTGTTGTCTTTCGTTGCGTTTCCTGTTTAATGCTCGTAATGCTCACTTGCAAATCTAA(1)	122	13	GTCGTCGTCGTCGTCGTCGTCGTCGTCGTCGTCGTCGTCGCTATTTTGTTGTCTTTCGTTGCGTTTCCTGTTTAATGCTCGTAATGCTCACTTGCAAATCTAA	103	203
SSRSeq_GloPal045	GTC(14)GCTATTTTGTTGTCTTTCGTTGCGTTTCCTGTTTAATGCTCGTAATGCTCACTTGCAAATCTAA(1)	123	5	GTCGTCGTCGTCGTCGTCGTCGTCGTCGTCGTCGTCGTCGTCGCTATTTTGTTGTCTTTCGTTGCGTTTCCTGTTTAATGCTCGTAATGCTCACTTGCAAATCTAA	106	206
SSRSeq_GloPal045	GTT(1)GTC(8)GCTATTTTGTTGTCTTTCGTTGCGTTTCCTGTTTAATGCTCGTAATGCTCACTTGCAAATCTAA(1)	124	1	GTTGTCGTCGTCGTCGTCGTCGTCGTCGCTATTTTGTTGTCTTTCGTTGCGTTTCCTGTTTAATGCTCGTAATGCTCACTTGCAAATCTAA	91	191
SSRSeq_GloPal046	AAC(1)TAT(1)TAC(6)	101	11	AACTATTACTACTACTACTACTAC	24	124
SSRSeq_GloPal046	TACTAT(1)TAC(1)TAT(1)TAC(5)	102	11	TACTATTACTATTACTACTACTACTAC	27	127
SSRSeq_GloPal046	TACTAT(1)TAC(1)TAT(1)TAC(7)	103	13	TACTATTACTATTACTACTACTACTACTACTAC	33	133
SSRSeq_GloPal046	TACTAT(1)TAC(1)TAT(1)TAC(8)	104	39	TACTATTACTATTACTACTACTACTACTACTACTAC	36	136
SSRSeq_GloPal046	TACTAT(1)TAC(1)TAT(1)TAC(10)	105	2	TACTATTACTATTACTACTACTACTACTACTACTACTACTAC	42	142
SSRSeq_GloPal046	TACTAT(1)TAC(2)TAT(1)TAC(6)	106	8	TACTATTACTACTATTACTACTACTACTACTAC	33	133
SSRSeq_GloPal046	TACTAT(1)TAC(2)TAT(1)TAC(7)	107	10	TACTATTACTACTATTACTACTACTACTACTACTAC	36	136
SSRSeq_GloPal046	TACTAT(1)TAC(3)TAT(1)TAC(4)	108	1	TACTATTACTACTACTATTACTACTACTAC	30	130
SSRSeq_GloPal046	TACTAT(1)TAC(4)TAT(1)TAC(5)	109	1	TACTATTACTACTACTACTATTACTACTACTACTAC	36	136
SSRSeq_GloPal046	TACTAT(1)TAC(5)TAT(1)TAC(2)	110	2	TACTATTACTACTACTACTACTATTACTAC	30	130
SSRSeq_GloPal046	TACTAT(1)TAC(5)TAT(1)TAC(7)	111	1	TACTATTACTACTACTACTACTATTACTACTACTACTACTACTAC	45	145
SSRSeq_GloPal046	TAC(1)TAT(1)TAC(2)TGC(1)TAC(5)	112	2	TACTATTACTACTGCTACTACTACTACTAC	30	130
SSRSeq_GloPal046	TAC(1)TAT(1)TAC(4)TAGTACTACTAC(1)	113	9	TACTATTACTACTACTACTAGTACTACTAC	30	130
SSRSeq_GloPal046	TAC(1)TAT(1)TAC(5)	114	13	TACTATTACTACTACTACTAC	21	121
SSRSeq_GloPal046	TAC(1)TAT(1)TAC(5)TAGTACTACTACTACTAC(1)	115	1	TACTATTACTACTACTACTACTAGTACTACTACTACTAC	39	139
SSRSeq_GloPal046	TAC(1)TAT(1)TAC(6)TGC(1)TAC(1)	116	17	TACTATTACTACTACTACTACTACTGCTAC	30	130
SSRSeq_GloPal046	TAC(1)TAT(1)TAC(6)TGC(1)TAC(2)	117	32	TACTATTACTACTACTACTACTACTGCTACTAC	33	133
SSRSeq_GloPal046	TAC(1)TAT(1)TAC(7)	118	29	TACTATTACTACTACTACTACTACTAC	27	127
SSRSeq_GloPal046	TAC(1)TAT(1)TAC(8)	119	87	TACTATTACTACTACTACTACTACTACTAC	30	130
SSRSeq_GloPal046	TAC(1)TAT(1)TAC(8)TAGTACTAC(1)	120	1	TACTATTACTACTACTACTACTACTACTACTAGTACTAC	39	139
SSRSeq_GloPal046	TAC(1)TAT(1)TAC(9)	121	216	TACTATTACTACTACTACTACTACTACTACTAC	33	133
SSRSeq_GloPal046	TAC(1)TAT(1)TAC(9)TATTAC(1)	122	36	TACTATTACTACTACTACTACTACTACTACTACTATTAC	39	139
SSRSeq_GloPal046	TAC(1)TAT(1)TAC(9)TGC(1)	123	1	TACTATTACTACTACTACTACTACTACTACTACTGC	36	136
SSRSeq_GloPal046	TAC(1)TAT(1)TAC(10)	124	353	TACTATTACTACTACTACTACTACTACTACTACTAC	36	136
SSRSeq_GloPal046	TAC(1)TAT(1)TAC(11)	125	137	TACTATTACTACTACTACTACTACTACTACTACTACTAC	39	139
SSRSeq_GloPal046	TAC(1)TAT(1)TAC(12)	126	48	TACTATTACTACTACTACTACTACTACTACTACTACTACTAC	42	142
SSRSeq_GloPal046	TAC(1)TAT(1)TAC(13)	127	9	TACTATTACTACTACTACTACTACTACTACTACTACTACTACTAC	45	145
SSRSeq_GloPal046	TAC(1)TAT(1)TAC(14)	128	2	TACTATTACTACTACTACTACTACTACTACTACTACTACTACTACTAC	48	148
SSRSeq_GloPal046	TAC(1)TAT(1)TAC(16)	129	1	TACTATTACTACTACTACTACTACTACTACTACTACTACTACTACTACTACTAC	54	154
SSRSeq_GloPal046	TAC(1)TAT(1)TAC(18)	130	2	TACTATTACTACTACTACTACTACTACTACTACTACTACTACTACTACTACTACTACTAC	60	160
SSRSeq_GloPal046	TAC(1)TAT(2)TAC(10)	131	9	TACTATTATTACTACTACTACTACTACTACTACTACTAC	39	139
SSRSeq_GloPal047	TCAG(1)TTAG(9)	101	4	TCAGTTAGTTAGTTAGTTAGTTAGTTAGTTAGTTAGTTAG	40	140
SSRSeq_GloPal047	TTACATAATTAGTTAC(1)TTAG(4)	102	2	TTACATAATTAGTTACTTAGTTAGTTAGTTAG	32	132
SSRSeq_GloPal047	TTACATAA(1)TTAG(6)	103	1	TTACATAATTAGTTAGTTAGTTAGTTAGTTAG	32	132
SSRSeq_GloPal047	TTACATAG(1)TTAG(7)	104	3	TTACATAGTTAGTTAGTTAGTTAGTTAGTTAGTTAG	36	136
SSRSeq_GloPal047	TTAC(1)TTAG(6)	105	1	TTACTTAGTTAGTTAGTTAGTTAGTTAG	28	128
SSRSeq_GloPal047	TTAC(1)TTAG(7)	106	40	TTACTTAGTTAGTTAGTTAGTTAGTTAGTTAG	32	132
SSRSeq_GloPal047	TTAC(1)TTAG(8)	107	18	TTACTTAGTTAGTTAGTTAGTTAGTTAGTTAGTTAG	36	136
SSRSeq_GloPal047	TTAG(5)TCAG(1)	108	23	TTAGTTAGTTAGTTAGTTAGTCAG	24	124
SSRSeq_GloPal047	TTAG(6)	109	26	TTAGTTAGTTAGTTAGTTAGTTAG	24	124
SSRSeq_GloPal047	TTAG(7)	110	121	TTAGTTAGTTAGTTAGTTAGTTAGTTAG	28	128
SSRSeq_GloPal047	TTAG(8)	111	344	TTAGTTAGTTAGTTAGTTAGTTAGTTAGTTAG	32	132
SSRSeq_GloPal047	TTAG(9)	112	77	TTAGTTAGTTAGTTAGTTAGTTAGTTAGTTAGTTAG	36	136
SSRSeq_GloPal047	TTAG(9)TCAG(1)	113	1	TTAGTTAGTTAGTTAGTTAGTTAGTTAGTTAGTTAGTCAG	40	140
SSRSeq_GloPal047	TTAG(10)	114	286	TTAGTTAGTTAGTTAGTTAGTTAGTTAGTTAGTTAGTTAG	40	140
SSRSeq_GloPal047	TTAG(11)	115	20	TTAGTTAGTTAGTTAGTTAGTTAGTTAGTTAGTTAGTTAGTTAG	44	144
SSRSeq_GloPal047	TTAG(12)	116	9	TTAGTTAGTTAGTTAGTTAGTTAGTTAGTTAGTTAGTTAGTTAGTTAG	48	148
SSRSeq_GloPal048	TAA(1)TAG(1)TGG(1)TAG(1)TGG(1)TAG(5)TGATAGTAGATGATGGTTCTT(1)	101	1	TAATAGTGGTAGTGGTAGTAGTAGTAGTAGTGATAGTAGATGATGGTTCTT	51	151
SSRSeq_GloPal048	TAA(1)TAG(1)TGG(1)TAG(1)TGG(1)TAG(7)TGATAGTAGATGATGGTTCTT(1)	102	37	TAATAGTGGTAGTGGTAGTAGTAGTAGTAGTAGTAGTGATAGTAGATGATGGTTCTT	57	157
SSRSeq_GloPal048	TAA(1)TAG(1)TGG(1)TAG(1)TGG(1)TAG(8)TGATAGTAGATGATGGTTCTT(1)	103	3	TAATAGTGGTAGTGGTAGTAGTAGTAGTAGTAGTAGTAGTGATAGTAGATGATGGTTCTT	60	160
SSRSeq_GloPal048	TAA(1)TAG(2)TGG(2)TAG(6)TGATAGTAGATGATGGTTCTT(1)	104	2	TAATAGTAGTGGTGGTAGTAGTAGTAGTAGTAGTGATAGTAGATGATGGTTCTT	54	154
SSRSeq_GloPal048	TAA(1)TAG(2)TGG(2)TAG(7)TGATAGTAGATGATGGTTCTT(1)	105	3	TAATAGTAGTGGTGGTAGTAGTAGTAGTAGTAGTAGTGATAGTAGATGATGGTTCTT	57	157
SSRSeq_GloPal048	TAA(1)TAG(3)TGATAGTAGATGATGGTTCTT(1)	106	4	TAATAGTAGTAGTGATAGTAGATGATGGTTCTT	33	133
SSRSeq_GloPal048	TAA(1)TAG(3)TGG(1)TAG(4)TGATAGTAGATGATGGTTCTT(1)	107	1	TAATAGTAGTAGTGGTAGTAGTAGTAGTGATAGTAGATGATGGTTCTT	48	148
SSRSeq_GloPal048	TAA(1)TAG(3)TGG(1)TAG(5)AAGTAGTAGTGATAGTAGATGATGGTTCTT(1)	108	2	TAATAGTAGTAGTGGTAGTAGTAGTAGTAGAAGTAGTAGTGATAGTAGATGATGGTTCTT	60	160
SSRSeq_GloPal048	TAA(1)TAG(3)TGG(1)TAG(5)TAA(1)TAG(1)TGATAGTAGATGATGGTTCTT(1)	109	2	TAATAGTAGTAGTGGTAGTAGTAGTAGTAGTAATAGTGATAGTAGATGATGGTTCTT	57	157
SSRSeq_GloPal048	TAA(1)TAG(3)TGG(1)TAG(5)TGATAGTAGATGATGGTTCTT(1)	110	1	TAATAGTAGTAGTGGTAGTAGTAGTAGTAGTGATAGTAGATGATGGTTCTT	51	151
SSRSeq_GloPal048	TAA(1)TAG(3)TGG(1)TAG(6)TAA(1)TAG(2)ATGATGGTTCTT(1)	111	26	TAATAGTAGTAGTGGTAGTAGTAGTAGTAGTAGTAATAGTAGATGATGGTTCTT	54	154
SSRSeq_GloPal048	TAA(1)TAG(3)TGG(1)TAG(6)TGATAGTAGATGATGGTTCTT(1)	112	3	TAATAGTAGTAGTGGTAGTAGTAGTAGTAGTAGTGATAGTAGATGATGGTTCTT	54	154
SSRSeq_GloPal048	TAA(1)TAG(3)TGG(1)TAG(7)TAA(1)TAG(2)ATGATGGTTCTT(1)	113	13	TAATAGTAGTAGTGGTAGTAGTAGTAGTAGTAGTAGTAATAGTAGATGATGGTTCTT	57	157
SSRSeq_GloPal048	TAA(1)TAG(3)TGG(1)TAG(7)TGATAGTAGATGATGATTCTT(1)	114	2	TAATAGTAGTAGTGGTAGTAGTAGTAGTAGTAGTAGTGATAGTAGATGATGATTCTT	57	157
SSRSeq_GloPal048	TAA(1)TAG(3)TGG(1)TAG(7)TGATAGTAGATGATGGTTCTT(1)	115	47	TAATAGTAGTAGTGGTAGTAGTAGTAGTAGTAGTAGTGATAGTAGATGATGGTTCTT	57	157
SSRSeq_GloPal048	TAA(1)TAG(3)TGG(1)TAG(8)TGACAGTAGATGATGGTTCTT(1)	116	1	TAATAGTAGTAGTGGTAGTAGTAGTAGTAGTAGTAGTAGTGACAGTAGATGATGGTTCTT	60	160
SSRSeq_GloPal048	TAA(1)TAG(3)TGG(1)TAG(8)TGATAGTAGATGATGGTTCTT(1)	117	187	TAATAGTAGTAGTGGTAGTAGTAGTAGTAGTAGTAGTAGTGATAGTAGATGATGGTTCTT	60	160
SSRSeq_GloPal048	TAA(1)TAG(3)TGG(1)TAG(9)TGATAGTAGACGATGGTTCTT(1)	118	1	TAATAGTAGTAGTGGTAGTAGTAGTAGTAGTAGTAGTAGTAGTGATAGTAGACGATGGTTCTT	63	163
SSRSeq_GloPal048	TAA(1)TAG(3)TGG(1)TAG(9)TGATAGTAGATGATGGTTCTT(1)	119	147	TAATAGTAGTAGTGGTAGTAGTAGTAGTAGTAGTAGTAGTAGTGATAGTAGATGATGGTTCTT	63	163
SSRSeq_GloPal048	TAA(1)TAG(3)TGG(1)TAG(10)TGATAGTAGATGATGGTTCTT(1)	120	1	TAATAGTAGTAGTGGTAGTAGTAGTAGTAGTAGTAGTAGTAGTAGTGATAGTAGATGATGGTTCTT	66	166
SSRSeq_GloPal048	TAA(1)TAG(3)TGG(1)TAG(11)TGATAGTAGATGATGGTTCTT(1)	121	2	TAATAGTAGTAGTGGTAGTAGTAGTAGTAGTAGTAGTAGTAGTAGTAGTGATAGTAGATGATGGTTCTT	69	169
SSRSeq_GloPal048	TAA(1)TAG(5)TAA(1)TAG(2)ATGATGGTTCTT(1)	122	2	TAATAGTAGTAGTAGTAGTAATAGTAGATGATGGTTCTT	39	139
SSRSeq_GloPal048	TAA(1)TAG(6)AAGTAGTAGTAGTAGTAGTAGTGATAGTAGATGATGGTTCTT(1)	123	1	TAATAGTAGTAGTAGTAGTAGAAGTAGTAGTAGTAGTAGTAGTGATAGTAGATGATGGTTCTT	63	163
SSRSeq_GloPal048	TAA(1)TAG(6)TAA(1)TAG(2)ATGATGGTTCTT(1)	124	25	TAATAGTAGTAGTAGTAGTAGTAATAGTAGATGATGGTTCTT	42	142
SSRSeq_GloPal048	TAA(1)TAG(6)TAA(1)TAG(6)TAATAGTAGATGATGGTTCTT(1)	125	3	TAATAGTAGTAGTAGTAGTAGTAATAGTAGTAGTAGTAGTAGTAATAGTAGATGATGGTTCTT	63	163
SSRSeq_GloPal048	TAA(1)TAG(6)TGATAGTAGATGATGGTTCTT(1)	126	45	TAATAGTAGTAGTAGTAGTAGTGATAGTAGATGATGGTTCTT	42	142
SSRSeq_GloPal048	TAA(1)TAG(6)TGG(1)TAG(2)TAA(1)TAG(2)ATGATGGTTCTT(1)	127	16	TAATAGTAGTAGTAGTAGTAGTGGTAGTAGTAATAGTAGATGATGGTTCTT	51	151
SSRSeq_GloPal048	TAA(1)TAG(7)ATGATGGTTCTT(1)	128	7	TAATAGTAGTAGTAGTAGTAGTAGATGATGGTTCTT	36	136
SSRSeq_GloPal048	TAA(1)TAG(7)TGATAGTAGATGATGGTTCTT(1)	129	14	TAATAGTAGTAGTAGTAGTAGTAGTGATAGTAGATGATGGTTCTT	45	145
SSRSeq_GloPal048	TAA(1)TAG(7)TGTAGTGATAGTAGATGATGGTTCTT(1)	130	3	TAATAGTAGTAGTAGTAGTAGTAGTGTAGTGATAGTAGATGATGGTTCTT	50	150
SSRSeq_GloPal048	TAA(1)TAG(8)TAA(1)TAG(2)ATGATGGTTCTT(1)	131	13	TAATAGTAGTAGTAGTAGTAGTAGTAGTAATAGTAGATGATGGTTCTT	48	148
SSRSeq_GloPal048	TAA(1)TAG(8)TGATAGAAGATGATGGTTCTT(1)	132	1	TAATAGTAGTAGTAGTAGTAGTAGTAGTGATAGAAGATGATGGTTCTT	48	148
SSRSeq_GloPal048	TAA(1)TAG(8)TGATAGTAGATGATGGTTCTT(1)	133	104	TAATAGTAGTAGTAGTAGTAGTAGTAGTGATAGTAGATGATGGTTCTT	48	148
SSRSeq_GloPal048	TAA(1)TAG(9)TAA(1)TAG(1)TCGCTGATGATTCTT(1)	134	7	TAATAGTAGTAGTAGTAGTAGTAGTAGTAGTAATAGTCGCTGATGATTCTT	51	151
SSRSeq_GloPal048	TAA(1)TAG(9)TAA(1)TAG(1)TGATAGTAGATGATGGTTCTT(1)	135	3	TAATAGTAGTAGTAGTAGTAGTAGTAGTAGTAATAGTGATAGTAGATGATGGTTCTT	57	157
SSRSeq_GloPal048	TAA(1)TAG(9)TAA(1)TAG(2)ATGATGGTTCTT(1)	136	1	TAATAGTAGTAGTAGTAGTAGTAGTAGTAGTAATAGTAGATGATGGTTCTT	51	151
SSRSeq_GloPal048	TAA(1)TAG(9)TAA(2)TAG(2)ATGATGGTTCTT(1)	137	1	TAATAGTAGTAGTAGTAGTAGTAGTAGTAGTAATAATAGTAGATGATGGTTCTT	54	154
SSRSeq_GloPal048	TAA(1)TAG(9)TGATAGTAGATGATGGTTCTT(1)	138	111	TAATAGTAGTAGTAGTAGTAGTAGTAGTAGTGATAGTAGATGATGGTTCTT	51	151
SSRSeq_GloPal048	TAA(1)TAG(9)TGG(1)TAG(2)ATGATGGTTCTT(1)	139	1	TAATAGTAGTAGTAGTAGTAGTAGTAGTAGTGGTAGTAGATGATGGTTCTT	51	151
SSRSeq_GloPal048	TAA(1)TAG(10)TAA(1)TAG(2)ATGATGATTCTT(1)	140	3	TAATAGTAGTAGTAGTAGTAGTAGTAGTAGTAGTAATAGTAGATGATGATTCTT	54	154
SSRSeq_GloPal048	TAA(1)TAG(10)TAA(1)TAG(2)ATGATGGTTCTT(1)	141	25	TAATAGTAGTAGTAGTAGTAGTAGTAGTAGTAGTAATAGTAGATGATGGTTCTT	54	154
SSRSeq_GloPal048	TAA(1)TAG(10)TGATAGTAGATGATGGTTCTT(1)	142	85	TAATAGTAGTAGTAGTAGTAGTAGTAGTAGTAGTGATAGTAGATGATGGTTCTT	54	154
SSRSeq_GloPal048	TAA(1)TAG(11)TAA(1)TAG(1)TCGATGATGATTCTT(1)	143	10	TAATAGTAGTAGTAGTAGTAGTAGTAGTAGTAGTAGTAATAGTCGATGATGATTCTT	57	157
SSRSeq_GloPal048	TAA(1)TAG(11)TAA(1)TAG(2)ATGATGGTTCTT(1)	144	47	TAATAGTAGTAGTAGTAGTAGTAGTAGTAGTAGTAGTAATAGTAGATGATGGTTCTT	57	157
SSRSeq_GloPal048	TAA(1)TAG(11)TGATAGTAGATGACGGTTCTT(1)	145	1	TAATAGTAGTAGTAGTAGTAGTAGTAGTAGTAGTAGTGATAGTAGATGACGGTTCTT	57	157
SSRSeq_GloPal048	TAA(1)TAG(11)TGATAGTAGATGATGGTTCTT(1)	146	136	TAATAGTAGTAGTAGTAGTAGTAGTAGTAGTAGTAGTGATAGTAGATGATGGTTCTT	57	157
SSRSeq_GloPal048	TAA(1)TAG(12)TAA(1)TAG(2)ATGATGGTTCTT(1)	147	43	TAATAGTAGTAGTAGTAGTAGTAGTAGTAGTAGTAGTAGTAATAGTAGATGATGGTTCTT	60	160
SSRSeq_GloPal048	TAA(1)TAG(12)TGATAGTAGATGATGGTTCTT(1)	148	36	TAATAGTAGTAGTAGTAGTAGTAGTAGTAGTAGTAGTAGTGATAGTAGATGATGGTTCTT	60	160
SSRSeq_GloPal048	TAA(1)TAG(13)TAA(1)TAG(1)TCGCTGATGATTCTT(1)	149	1	TAATAGTAGTAGTAGTAGTAGTAGTAGTAGTAGTAGTAGTAGTAATAGTCGCTGATGATTCTT	63	163
SSRSeq_GloPal048	TAA(1)TAG(13)TGATAGTAGATGATGGTTCTT(1)	150	44	TAATAGTAGTAGTAGTAGTAGTAGTAGTAGTAGTAGTAGTAGTGATAGTAGATGATGGTTCTT	63	163
SSRSeq_GloPal048	TAA(1)TAG(14)TAA(1)TAG(2)ATGATGGTTCTT(1)	151	23	TAATAGTAGTAGTAGTAGTAGTAGTAGTAGTAGTAGTAGTAGTAGTAATAGTAGATGATGGTTCTT	66	166
SSRSeq_GloPal048	TAA(1)TAG(14)TGATAGTAGACGATGGTTCTT(1)	152	6	TAATAGTAGTAGTAGTAGTAGTAGTAGTAGTAGTAGTAGTAGTAGTGATAGTAGACGATGGTTCTT	66	166
SSRSeq_GloPal048	TAA(1)TAG(14)TGATAGTAGATGATGGTTCTT(1)	153	6	TAATAGTAGTAGTAGTAGTAGTAGTAGTAGTAGTAGTAGTAGTAGTGATAGTAGATGATGGTTCTT	66	166
SSRSeq_GloPal048	TAA(1)TAG(15)TGATAGTAGATGATGGTTCTT(1)	154	3	TAATAGTAGTAGTAGTAGTAGTAGTAGTAGTAGTAGTAGTAGTAGTAGTGATAGTAGATGATGGTTCTT	69	169
SSRSeq_GloPal048	TAA(1)TAG(17)TGATAGTAGATGATGGTTCTT(1)	155	1	TAATAGTAGTAGTAGTAGTAGTAGTAGTAGTAGTAGTAGTAGTAGTAGTAGTAGTGATAGTAGATGATGGTTCTT	75	175
SSRSeq_GloPal048	TAA(2)TAG(10)TGATAGTAGATGATGGTTCTT(1)	156	1	TAATAATAGTAGTAGTAGTAGTAGTAGTAGTAGTAGTGATAGTAGATGATGGTTCTT	57	157
SSRSeq_GloPal048	TCA(1)TAG(11)TAA(1)TAG(2)ATGATGGTTCTT(1)	157	1	TCATAGTAGTAGTAGTAGTAGTAGTAGTAGTAGTAGTAATAGTAGATGATGGTTCTT	57	157
SSRSeq_GloPal049	GGTGAAAATCATTTCAGTAATTTCATTCAT(1)TTG(11)TTC(1)TTG(1)TTTCCATAA(1)	101	1	GGTGAAAATCATTTCAGTAATTTCATTCATTTGTTGTTGTTGTTGTTGTTGTTGTTGTTGTTGTTCTTGTTTCCATAA	78	178
SSRSeq_GloPal049	TGTGAAAAACATTTCAGTAATTTCATTCAT(1)TTG(10)TTC(1)TTG(1)TTTCCATAA(1)	102	1	TGTGAAAAACATTTCAGTAATTTCATTCATTTGTTGTTGTTGTTGTTGTTGTTGTTGTTGTTCTTGTTTCCATAA	75	175
SSRSeq_GloPal049	TGTGAAAAACATTTCAGTAATTTCATTCAT(1)TTG(11)TTC(1)TTG(1)TTTCCATAA(1)	103	2	TGTGAAAAACATTTCAGTAATTTCATTCATTTGTTGTTGTTGTTGTTGTTGTTGTTGTTGTTGTTCTTGTTTCCATAA	78	178
SSRSeq_GloPal049	TGTGAAAATCATTTCAGTAAATTCATTCAT(1)TTG(7)TTC(1)TTG(1)TTTCCATAA(1)	104	2	TGTGAAAATCATTTCAGTAAATTCATTCATTTGTTGTTGTTGTTGTTGTTGTTCTTGTTTCCATAA	66	166
SSRSeq_GloPal049	TGTGAAAATCATTTCAGTAAATTCATTCAT(1)TTG(9)TTC(1)TTG(1)TTTCCATAA(1)	105	4	TGTGAAAATCATTTCAGTAAATTCATTCATTTGTTGTTGTTGTTGTTGTTGTTGTTGTTCTTGTTTCCATAA	72	172
SSRSeq_GloPal049	TGTGAAAATCATTTCAGTAACTTCATTCAT(1)TTG(4)TTT(1)TTG(4)TTCTTGTTTCCATAA(1)	106	2	TGTGAAAATCATTTCAGTAACTTCATTCATTTGTTGTTGTTGTTTTTGTTGTTGTTGTTCTTGTTTCCATAA	72	172
SSRSeq_GloPal049	TGTGAAAATCATTTCAGTAACTTCATTCAT(1)TTG(9)TTC(1)TTG(1)TTTCCATAA(1)	107	2	TGTGAAAATCATTTCAGTAACTTCATTCATTTGTTGTTGTTGTTGTTGTTGTTGTTGTTCTTGTTTCCATAA	72	172
SSRSeq_GloPal049	TGTGAAAATCATTTCAGTAATTTCATTCAT(1)TTG(4)TTC(1)TTG(1)TTCTTGTTTCCATAA(1)	108	2	TGTGAAAATCATTTCAGTAATTTCATTCATTTGTTGTTGTTGTTCTTGTTCTTGTTTCCATAA	63	163
SSRSeq_GloPal049	TGTGAAAATCATTTCAGTAATTTCATTCAT(1)TTG(4)TTC(1)TTG(1)TTTCCATAA(1)	109	2	TGTGAAAATCATTTCAGTAATTTCATTCATTTGTTGTTGTTGTTCTTGTTTCCATAA	57	157
SSRSeq_GloPal049	TGTGAAAATCATTTCAGTAATTTCATTCAT(1)TTG(4)TTT(1)TTG(4)TTCTTGTTTCCATAA(1)	110	29	TGTGAAAATCATTTCAGTAATTTCATTCATTTGTTGTTGTTGTTTTTGTTGTTGTTGTTCTTGTTTCCATAA	72	172
SSRSeq_GloPal049	TGTGAAAATCATTTCAGTAATTTCATTCAT(1)TTG(4)TTT(1)TTG(5)TTCTTGTTTCCATAA(1)	111	2	TGTGAAAATCATTTCAGTAATTTCATTCATTTGTTGTTGTTGTTTTTGTTGTTGTTGTTGTTCTTGTTTCCATAA	75	175
SSRSeq_GloPal049	TGTGAAAATCATTTCAGTAATTTCATTCAT(1)TTG(5)TTC(1)TTG(1)TTCTTGTTCTTGTTCTTGTTTCCATAA(1)	112	1	TGTGAAAATCATTTCAGTAATTTCATTCATTTGTTGTTGTTGTTGTTCTTGTTCTTGTTCTTGTTCTTGTTTCCATAA	78	178
SSRSeq_GloPal049	TGTGAAAATCATTTCAGTAATTTCATTCAT(1)TTG(5)TTC(1)TTG(1)TTTCCATAA(1)	113	16	TGTGAAAATCATTTCAGTAATTTCATTCATTTGTTGTTGTTGTTGTTCTTGTTTCCATAA	60	160
SSRSeq_GloPal049	TGTGAAAATCATTTCAGTAATTTCATTCAT(1)TTG(5)TTT(1)TTG(2)TTCTTGTTTCCATAA(1)	114	6	TGTGAAAATCATTTCAGTAATTTCATTCATTTGTTGTTGTTGTTGTTTTTGTTGTTCTTGTTTCCATAA	69	169
SSRSeq_GloPal049	TGTGAAAATCATTTCAGTAATTTCATTCAT(1)TTG(6)CTGTTGTTGTTCTTGTTTCCATAA(1)	115	2	TGTGAAAATCATTTCAGTAATTTCATTCATTTGTTGTTGTTGTTGTTGCTGTTGTTGTTCTTGTTTCCATAA	72	172
SSRSeq_GloPal049	TGTGAAAATCATTTCAGTAATTTCATTCAT(1)TTG(6)TTATTGTTGTTCTTGTTTCCATAA(1)	116	4	TGTGAAAATCATTTCAGTAATTTCATTCATTTGTTGTTGTTGTTGTTGTTATTGTTGTTCTTGTTTCCATAA	72	172
SSRSeq_GloPal049	TGTGAAAATCATTTCAGTAATTTCATTCAT(1)TTG(6)TTC(1)TTG(1)TTTCCATAA(1)	117	118	TGTGAAAATCATTTCAGTAATTTCATTCATTTGTTGTTGTTGTTGTTGTTCTTGTTTCCATAA	63	163
SSRSeq_GloPal049	TGTGAAAATCATTTCAGTAATTTCATTCAT(1)TTG(6)TTT(1)TTG(4)TTCTTGTTTCCATAA(1)	118	2	TGTGAAAATCATTTCAGTAATTTCATTCATTTGTTGTTGTTGTTGTTGTTTTTGTTGTTGTTGTTCTTGTTTCCATAA	78	178
SSRSeq_GloPal049	TGTGAAAATCATTTCAGTAATTTCATTCAT(1)TTG(7)TGTTGTTGTTCTTGTTTCCATAA(1)	119	3	TGTGAAAATCATTTCAGTAATTTCATTCATTTGTTGTTGTTGTTGTTGTTGTGTTGTTGTTCTTGTTTCCATAA	74	174
SSRSeq_GloPal049	TGTGAAAATCATTTCAGTAATTTCATTCAT(1)TTG(7)TTATTGTTGTTCTTGTTTCCATAA(1)	120	11	TGTGAAAATCATTTCAGTAATTTCATTCATTTGTTGTTGTTGTTGTTGTTGTTATTGTTGTTCTTGTTTCCATAA	75	175
SSRSeq_GloPal049	TGTGAAAATCATTTCAGTAATTTCATTCAT(1)TTG(7)TTC(1)TTG(1)TTCTTGTTTCCATAA(1)	121	7	TGTGAAAATCATTTCAGTAATTTCATTCATTTGTTGTTGTTGTTGTTGTTGTTCTTGTTCTTGTTTCCATAA	72	172
SSRSeq_GloPal049	TGTGAAAATCATTTCAGTAATTTCATTCAT(1)TTG(7)TTC(1)TTG(1)TTTCCATAA(1)	122	90	TGTGAAAATCATTTCAGTAATTTCATTCATTTGTTGTTGTTGTTGTTGTTGTTCTTGTTTCCATAA	66	166
SSRSeq_GloPal049	TGTGAAAATCATTTCAGTAATTTCATTCAT(1)TTG(8)TTATTGTTGTTCTTGTTTCCATAA(1)	123	1	TGTGAAAATCATTTCAGTAATTTCATTCATTTGTTGTTGTTGTTGTTGTTGTTGTTATTGTTGTTCTTGTTTCCATAA	78	178
SSRSeq_GloPal049	TGTGAAAATCATTTCAGTAATTTCATTCAT(1)TTG(8)TTC(1)TTG(1)TTTCCATAA(1)	124	147	TGTGAAAATCATTTCAGTAATTTCATTCATTTGTTGTTGTTGTTGTTGTTGTTGTTCTTGTTTCCATAA	69	169
SSRSeq_GloPal049	TGTGAAAATCATTTCAGTAATTTCATTCAT(1)TTG(8)TTT(1)CCATAA(1)	125	2	TGTGAAAATCATTTCAGTAATTTCATTCATTTGTTGTTGTTGTTGTTGTTGTTGTTTCCATAA	63	163
SSRSeq_GloPal049	TGTGAAAATCATTTCAGTAATTTCATTCAT(1)TTG(9)TTC(1)TTG(1)TTCTTGTTTCCATAA(1)	126	7	TGTGAAAATCATTTCAGTAATTTCATTCATTTGTTGTTGTTGTTGTTGTTGTTGTTGTTCTTGTTCTTGTTTCCATAA	78	178
SSRSeq_GloPal049	TGTGAAAATCATTTCAGTAATTTCATTCAT(1)TTG(9)TTC(1)TTG(1)TTTCCATAA(1)	127	224	TGTGAAAATCATTTCAGTAATTTCATTCATTTGTTGTTGTTGTTGTTGTTGTTGTTGTTCTTGTTTCCATAA	72	172
SSRSeq_GloPal049	TGTGAAAATCATTTCAGTAATTTCATTCAT(1)TTG(9)TTT(1)CCATAA(1)	128	1	TGTGAAAATCATTTCAGTAATTTCATTCATTTGTTGTTGTTGTTGTTGTTGTTGTTGTTTCCATAA	66	166
SSRSeq_GloPal049	TGTGAAAATCATTTCAGTAATTTCATTCAT(1)TTG(10)TTATTCTTGTTTCCATAA(1)	129	2	TGTGAAAATCATTTCAGTAATTTCATTCATTTGTTGTTGTTGTTGTTGTTGTTGTTGTTGTTATTCTTGTTTCCATAA	78	178
SSRSeq_GloPal049	TGTGAAAATCATTTCAGTAATTTCATTCAT(1)TTG(10)TTC(1)TTG(1)TTCTTGTTTCCATAA(1)	130	4	TGTGAAAATCATTTCAGTAATTTCATTCATTTGTTGTTGTTGTTGTTGTTGTTGTTGTTGTTCTTGTTCTTGTTTCCATAA	81	181
SSRSeq_GloPal049	TGTGAAAATCATTTCAGTAATTTCATTCAT(1)TTG(10)TTC(1)TTG(1)TTTCCATAA(1)	131	127	TGTGAAAATCATTTCAGTAATTTCATTCATTTGTTGTTGTTGTTGTTGTTGTTGTTGTTGTTCTTGTTTCCATAA	75	175
SSRSeq_GloPal049	TGTGAAAATCATTTCAGTAATTTCATTCAT(1)TTG(10)TTT(1)CCATAA(1)	132	1	TGTGAAAATCATTTCAGTAATTTCATTCATTTGTTGTTGTTGTTGTTGTTGTTGTTGTTGTTTCCATAA	69	169
SSRSeq_GloPal049	TGTGAAAATCATTTCAGTAATTTCATTCAT(1)TTG(11)TTC(1)TTG(1)TTCTTGTTTCCATAA(1)	133	5	TGTGAAAATCATTTCAGTAATTTCATTCATTTGTTGTTGTTGTTGTTGTTGTTGTTGTTGTTGTTCTTGTTCTTGTTTCCATAA	84	184
SSRSeq_GloPal049	TGTGAAAATCATTTCAGTAATTTCATTCAT(1)TTG(11)TTC(1)TTG(1)TTTCCATAA(1)	134	206	TGTGAAAATCATTTCAGTAATTTCATTCATTTGTTGTTGTTGTTGTTGTTGTTGTTGTTGTTGTTCTTGTTTCCATAA	78	178
SSRSeq_GloPal049	TGTGAAAATCATTTCAGTAATTTCATTCAT(1)TTG(11)TTT(1)CCATAA(1)	135	4	TGTGAAAATCATTTCAGTAATTTCATTCATTTGTTGTTGTTGTTGTTGTTGTTGTTGTTGTTGTTTCCATAA	72	172
SSRSeq_GloPal049	TGTGAAAATCATTTCAGTAATTTCATTCAT(1)TTG(12)TTC(1)TTG(1)TTCTTGTTTCCATAA(1)	136	1	TGTGAAAATCATTTCAGTAATTTCATTCATTTGTTGTTGTTGTTGTTGTTGTTGTTGTTGTTGTTGTTCTTGTTCTTGTTTCCATAA	87	187
SSRSeq_GloPal049	TGTGAAAATCATTTCAGTAATTTCATTCAT(1)TTG(12)TTC(1)TTG(1)TTTCCATAA(1)	137	57	TGTGAAAATCATTTCAGTAATTTCATTCATTTGTTGTTGTTGTTGTTGTTGTTGTTGTTGTTGTTGTTCTTGTTTCCATAA	81	181
SSRSeq_GloPal049	TGTGAAAATCATTTCAGTAATTTCATTCAT(1)TTG(13)TTC(1)TTG(1)TTTCCATAA(1)	138	7	TGTGAAAATCATTTCAGTAATTTCATTCATTTGTTGTTGTTGTTGTTGTTGTTGTTGTTGTTGTTGTTGTTCTTGTTTCCATAA	84	184
SSRSeq_GloPal049	TGTGAAAATCATTTCAGTAATTTCATTCAT(1)TTG(13)TTT(1)CCATAA(1)	139	5	TGTGAAAATCATTTCAGTAATTTCATTCATTTGTTGTTGTTGTTGTTGTTGTTGTTGTTGTTGTTGTTGTTTCCATAA	78	178
SSRSeq_GloPal049	TGTGAAAATCATTTCAGTAATTTCATTCAT(1)TTG(14)TTC(1)TTG(1)TTTCCATAA(1)	140	1	TGTGAAAATCATTTCAGTAATTTCATTCATTTGTTGTTGTTGTTGTTGTTGTTGTTGTTGTTGTTGTTGTTGTTCTTGTTTCCATAA	87	187
SSRSeq_GloPal049	TGTGAAAATCATTTCAGTAATTTCATTCAT(1)TTG(14)TTT(1)CCATAA(1)	141	3	TGTGAAAATCATTTCAGTAATTTCATTCATTTGTTGTTGTTGTTGTTGTTGTTGTTGTTGTTGTTGTTGTTGTTTCCATAA	81	181
SSRSeq_GloPal049	TGTGAAAATCATTTCAGTAATTTCATTCAT(1)TTG(15)TTC(1)TTG(1)TTTCCATAA(1)	142	6	TGTGAAAATCATTTCAGTAATTTCATTCATTTGTTGTTGTTGTTGTTGTTGTTGTTGTTGTTGTTGTTGTTGTTGTTCTTGTTTCCATAA	90	190
SSRSeq_GloPal049	TGTGAAAATCATTTCAGTAATTTCATTCGT(1)TTG(11)TTC(1)TTG(1)TTTCCATAA(1)	143	3	TGTGAAAATCATTTCAGTAATTTCATTCGTTTGTTGTTGTTGTTGTTGTTGTTGTTGTTGTTGTTCTTGTTTCCATAA	78	178
SSRSeq_GloPal050	CCTGAATCATCATCACC(1)ATC(4)CTCATTAAACAGCAAATCTCTTCTATTCTTGCACAACATTTGCCGTGGAGGCGCCTAAACATATAATAGGCACAG(1)	101	3	CCTGAATCATCATCACCATCATCATCATCCTCATTAAACAGCAAATCTCTTCTATTCTTGCACAACATTTGCCGTGGAGGCGCCTAAACATATAATAGGCACAG	104	204
SSRSeq_GloPal050	CCTGA(1)ATC(4)AGCATCATCATCCTCATTAAACAGCAAATCTCTTCTATTCTTTCACAACATTTGCCGTGGAGGCGCCTAAACATATAATAGGCACAG(1)	102	1	CCTGAATCATCATCATCAGCATCATCATCCTCATTAAACAGCAAATCTCTTCTATTCTTTCACAACATTTGCCGTGGAGGCGCCTAAACATATAATAGGCACAG	104	204
SSRSeq_GloPal050	CCTGA(1)ATC(4)ATTATCATCCTCATTAAACAGCAAATCTCTTCTATTCTTGCACAACATTTGCCGTGGAGGCGCCTAAACATATAATAGGCACAG(1)	103	1	CCTGAATCATCATCATCATTATCATCCTCATTAAACAGCAAATCTCTTCTATTCTTGCACAACATTTGCCGTGGAGGCGCCTAAACATATAATAGGCACAG	101	201
SSRSeq_GloPal050	CCTGA(1)ATC(4)CTCATGAAACAGCAAATCTCTTCTATTCTTGCACAACATTTGCCGTGGAGGCGCCTAAACATATAATAGGCACAG(1)	104	1	CCTGAATCATCATCATCCTCATGAAACAGCAAATCTCTTCTATTCTTGCACAACATTTGCCGTGGAGGCGCCTAAACATATAATAGGCACAG	92	192
SSRSeq_GloPal050	CCTGA(1)ATC(4)CTCATTAAACAGCAAATCTCTTCTATTCTTGCACAACATTTGCCGTGGAGGCGCCTAAACATATAATAGGCACAG(1)	105	1	CCTGAATCATCATCATCCTCATTAAACAGCAAATCTCTTCTATTCTTGCACAACATTTGCCGTGGAGGCGCCTAAACATATAATAGGCACAG	92	192
SSRSeq_GloPal050	CCTGA(1)ATC(6)CTCATTAAACAGCAAATCTCTTCTATTCTTGCACAACATTTGCCGTGGAGGCGCCTAAACATATAATAGGCACAG(1)	106	5	CCTGAATCATCATCATCATCATCCTCATTAAACAGCAAATCTCTTCTATTCTTGCACAACATTTGCCGTGGAGGCGCCTAAACATATAATAGGCACAG	98	198
SSRSeq_GloPal050	CCTGA(1)ATC(6)CTCATTAAACAGCAAATCTCTTCTATTCTTGCACAACATTTGCCGTGGAGGCGCCTAAACGTATAATAGGCACAG(1)	107	2	CCTGAATCATCATCATCATCATCCTCATTAAACAGCAAATCTCTTCTATTCTTGCACAACATTTGCCGTGGAGGCGCCTAAACGTATAATAGGCACAG	98	198
SSRSeq_GloPal050	CCTGA(1)ATC(6)CTCATTAAACAGCAAATCTCTTCTATTCTTGCATAACATTTGCCGTGGAGGCGCCTAAACATATAATAGGCACAG(1)	108	19	CCTGAATCATCATCATCATCATCCTCATTAAACAGCAAATCTCTTCTATTCTTGCATAACATTTGCCGTGGAGGCGCCTAAACATATAATAGGCACAG	98	198
SSRSeq_GloPal050	CCTGA(1)ATC(7)ATTAAACAGCAAATCTCTTCTATTCTTGCATAACATTTGCCGTGGAGGCGCCTAAACATATAATAGGCACAG(1)	109	1	CCTGAATCATCATCATCATCATCATCATTAAACAGCAAATCTCTTCTATTCTTGCATAACATTTGCCGTGGAGGCGCCTAAACATATAATAGGCACAG	98	198
SSRSeq_GloPal050	CCTGA(1)ATC(7)CTCATTAAACAGCAAATCTCTTCTATTCTTGCACAACATTTGCCGTGGAGGCGCCTAAACATATAATAGGCACAG(1)	110	9	CCTGAATCATCATCATCATCATCATCCTCATTAAACAGCAAATCTCTTCTATTCTTGCACAACATTTGCCGTGGAGGCGCCTAAACATATAATAGGCACAG	101	201
SSRSeq_GloPal050	CCTGA(1)ATC(7)CTCATTAAACAGCAAATCTCTTCTATTCTTTCACAACATTTGCCGTGGAGGCGCCTAAACATATAATAGGCACAG(1)	111	6	CCTGAATCATCATCATCATCATCATCCTCATTAAACAGCAAATCTCTTCTATTCTTTCACAACATTTGCCGTGGAGGCGCCTAAACATATAATAGGCACAG	101	201
SSRSeq_GloPal050	CCTGA(1)ATC(8)CTCATGAAACAGCAAATCTCTTCTATTCTTGCACAACATTTGCCGTGGAGGCGCCTAAACATATAATAGGCACAG(1)	112	5	CCTGAATCATCATCATCATCATCATCATCCTCATGAAACAGCAAATCTCTTCTATTCTTGCACAACATTTGCCGTGGAGGCGCCTAAACATATAATAGGCACAG	104	204
SSRSeq_GloPal050	CCTGA(1)ATC(8)CTCATTAAACAGCAAATCTCTTCTATTCTTGCACAACATATGCCGTGGAGACGCCTAAACATATAATAGGCACAG(1)	113	5	CCTGAATCATCATCATCATCATCATCATCCTCATTAAACAGCAAATCTCTTCTATTCTTGCACAACATATGCCGTGGAGACGCCTAAACATATAATAGGCACAG	104	204
SSRSeq_GloPal050	CCTGA(1)ATC(8)CTCATTAAACAGCAAATCTCTTCTATTCTTGCACAACATTTGCCGTGGAGACGCCTAAACATATAACAGGCTCAG(1)	114	1	CCTGAATCATCATCATCATCATCATCATCCTCATTAAACAGCAAATCTCTTCTATTCTTGCACAACATTTGCCGTGGAGACGCCTAAACATATAACAGGCTCAG	104	204
SSRSeq_GloPal050	CCTGA(1)ATC(8)CTCATTAAACAGCAAATCTCTTCTATTCTTGCACAACATTTGCCGTGGAGACGCCTAAACATATAATAGGCACAG(1)	115	45	CCTGAATCATCATCATCATCATCATCATCCTCATTAAACAGCAAATCTCTTCTATTCTTGCACAACATTTGCCGTGGAGACGCCTAAACATATAATAGGCACAG	104	204
SSRSeq_GloPal050	CCTGA(1)ATC(8)CTCATTAAACAGCAAATCTCTTCTATTCTTGCACAACATTTGCCGTGGAGACGCCTAAGCATATAATAGGCACAG(1)	116	18	CCTGAATCATCATCATCATCATCATCATCCTCATTAAACAGCAAATCTCTTCTATTCTTGCACAACATTTGCCGTGGAGACGCCTAAGCATATAATAGGCACAG	104	204
SSRSeq_GloPal050	CCTGA(1)ATC(8)CTCATTAAACAGCAAATCTCTTCTATTCTTGCACAACATTTGCCGTGGAGGCGCCTAAACATATAACAGGCACAG(1)	117	29	CCTGAATCATCATCATCATCATCATCATCCTCATTAAACAGCAAATCTCTTCTATTCTTGCACAACATTTGCCGTGGAGGCGCCTAAACATATAACAGGCACAG	104	204
SSRSeq_GloPal050	CCTGA(1)ATC(8)CTCATTAAACAGCAAATCTCTTCTATTCTTGCACAACATTTGCCGTGGAGGCGCCTAAACATATAATAAGCACAG(1)	118	2	CCTGAATCATCATCATCATCATCATCATCCTCATTAAACAGCAAATCTCTTCTATTCTTGCACAACATTTGCCGTGGAGGCGCCTAAACATATAATAAGCACAG	104	204
SSRSeq_GloPal050	CCTGA(1)ATC(8)CTCATTAAACAGCAAATCTCTTCTATTCTTGCACAACATTTGCCGTGGAGGCGCCTAAACATATAATAGGCACAG(1)	119	138	CCTGAATCATCATCATCATCATCATCATCCTCATTAAACAGCAAATCTCTTCTATTCTTGCACAACATTTGCCGTGGAGGCGCCTAAACATATAATAGGCACAG	104	204
SSRSeq_GloPal050	CCTGA(1)ATC(8)CTCATTAAACAGCAAATCTCTTCTATTCTTGCACAACATTTGCCGTGGAGGCGCCTAAACATATAATAGGCACATAATAG(1)	120	2	CCTGAATCATCATCATCATCATCATCATCCTCATTAAACAGCAAATCTCTTCTATTCTTGCACAACATTTGCCGTGGAGGCGCCTAAACATATAATAGGCACATAATAG	109	209
SSRSeq_GloPal050	CCTGA(1)ATC(8)CTCATTAAACAGCAAATCTCTTCTATTCTTGCACAACATTTGCCGTGGAGGCGCCTAAACATATAATAGGGACAG(1)	121	1	CCTGAATCATCATCATCATCATCATCATCCTCATTAAACAGCAAATCTCTTCTATTCTTGCACAACATTTGCCGTGGAGGCGCCTAAACATATAATAGGGACAG	104	204
SSRSeq_GloPal050	CCTGA(1)ATC(8)CTCATTAAACAGCAAATCTCTTCTATTCTTGCACAACATTTGCCGTGGAGGCGCCTAAGCATATAATAGGCACAG(1)	122	2	CCTGAATCATCATCATCATCATCATCATCCTCATTAAACAGCAAATCTCTTCTATTCTTGCACAACATTTGCCGTGGAGGCGCCTAAGCATATAATAGGCACAG	104	204
SSRSeq_GloPal050	CCTGA(1)ATC(8)CTCATTAAACAGCAAATCTCTTCTATTCTTGCACAACATTTGCGCCTAAACATATAATAGGCACAG(1)	123	1	CCTGAATCATCATCATCATCATCATCATCCTCATTAAACAGCAAATCTCTTCTATTCTTGCACAACATTTGCGCCTAAACATATAATAGGCACAG	95	195
SSRSeq_GloPal050	CCTGA(1)ATC(8)CTCATTAAACAGCAAATCTCTTCTATTCTTGCACAACATTTGCTGTGGAGACGCCTAAACATATAATAGGCACAG(1)	124	1	CCTGAATCATCATCATCATCATCATCATCCTCATTAAACAGCAAATCTCTTCTATTCTTGCACAACATTTGCTGTGGAGACGCCTAAACATATAATAGGCACAG	104	204
SSRSeq_GloPal050	CCTGA(1)ATC(8)CTCATTAAACAGCAAATCTCTTCTATTCTTGCACAACATTTGGCGTGGAGGCGCCTAAACATATAACAGGCACAG(1)	125	1	CCTGAATCATCATCATCATCATCATCATCCTCATTAAACAGCAAATCTCTTCTATTCTTGCACAACATTTGGCGTGGAGGCGCCTAAACATATAACAGGCACAG	104	204
SSRSeq_GloPal050	CCTGA(1)ATC(8)CTCATTAAACAGCAAATCTCTTCTATTCTTGCACAACATTTGTCGTGGAGGCGCCTAAACATATAATAGGCACAG(1)	126	2	CCTGAATCATCATCATCATCATCATCATCCTCATTAAACAGCAAATCTCTTCTATTCTTGCACAACATTTGTCGTGGAGGCGCCTAAACATATAATAGGCACAG	104	204
SSRSeq_GloPal050	CCTGA(1)ATC(8)CTCATTAAACAGCAAATCTCTTCTATTCTTGCATAACATTTGCCATGGAGGCGCCTAAACATATAATAGGCACAG(1)	127	3	CCTGAATCATCATCATCATCATCATCATCCTCATTAAACAGCAAATCTCTTCTATTCTTGCATAACATTTGCCATGGAGGCGCCTAAACATATAATAGGCACAG	104	204
SSRSeq_GloPal050	CCTGA(1)ATC(8)CTCATTAAACAGCAAATCTCTTCTATTCTTGCATAACATTTGCCGTGGAGGCGCCTAAACATATAATAGGCACAG(1)	128	60	CCTGAATCATCATCATCATCATCATCATCCTCATTAAACAGCAAATCTCTTCTATTCTTGCATAACATTTGCCGTGGAGGCGCCTAAACATATAATAGGCACAG	104	204
SSRSeq_GloPal050	CCTGA(1)ATC(8)CTCATTAAACAGCAAATCTCTTCTATTCTTGGACAACATTTGCCGTGGAGGCGCCTAAACATATAATAGGCACAG(1)	129	1	CCTGAATCATCATCATCATCATCATCATCCTCATTAAACAGCAAATCTCTTCTATTCTTGGACAACATTTGCCGTGGAGGCGCCTAAACATATAATAGGCACAG	104	204
SSRSeq_GloPal050	CCTGA(1)ATC(8)CTCATTAAACAGCAAATCTCTTCTATTCTTTCACAACATTTGCCGTGGAGGCGCCTAAACATATAACAGGCACAG(1)	130	2	CCTGAATCATCATCATCATCATCATCATCCTCATTAAACAGCAAATCTCTTCTATTCTTTCACAACATTTGCCGTGGAGGCGCCTAAACATATAACAGGCACAG	104	204
SSRSeq_GloPal050	CCTGA(1)ATC(8)CTCATTAAACAGCAAATCTCTTCTATTCTTTCACAACATTTGCCGTGGAGGCGCCTAAACATATAATAGGCACAG(1)	131	142	CCTGAATCATCATCATCATCATCATCATCCTCATTAAACAGCAAATCTCTTCTATTCTTTCACAACATTTGCCGTGGAGGCGCCTAAACATATAATAGGCACAG	104	204
SSRSeq_GloPal050	CCTGA(1)ATC(8)CTCATTAAACAGCAAATCTCTTCTATTCTTTCACAACATTTGCCGTGGAGGCGCCTAAACATATAATAGGCACATAATAG(1)	132	1	CCTGAATCATCATCATCATCATCATCATCCTCATTAAACAGCAAATCTCTTCTATTCTTTCACAACATTTGCCGTGGAGGCGCCTAAACATATAATAGGCACATAATAG	109	209
SSRSeq_GloPal050	CCTGA(1)ATC(8)CTCATTAAACAGCAAATCTCTTCTATTCTTTCACAACATTTGCCGTGGAGGTGCCTAAACATATAATAGGCACAG(1)	133	1	CCTGAATCATCATCATCATCATCATCATCCTCATTAAACAGCAAATCTCTTCTATTCTTTCACAACATTTGCCGTGGAGGTGCCTAAACATATAATAGGCACAG	104	204
SSRSeq_GloPal050	CCTGA(1)ATC(9)ATTAAACAGCAAATCTCTTCTATTCTTGCACAACATTTGCCGTGGAGGCGCCTAAACATATAATAGGCACAG(1)	134	3	CCTGAATCATCATCATCATCATCATCATCATCATTAAACAGCAAATCTCTTCTATTCTTGCACAACATTTGCCGTGGAGGCGCCTAAACATATAATAGGCACAG	104	204
SSRSeq_GloPal050	CCTGA(1)ATC(9)ATTAAACAGCAAATCTCTTCTATTCTTGCATAACATTTGCCGTGGAGGCGCCTAAACATATAATAGGCACAG(1)	135	3	CCTGAATCATCATCATCATCATCATCATCATCATTAAACAGCAAATCTCTTCTATTCTTGCATAACATTTGCCGTGGAGGCGCCTAAACATATAATAGGCACAG	104	204
SSRSeq_GloPal050	CCTGA(1)ATC(9)CTCATGAAACAGCAAATCTCTTCTATTCTTGCACAACATTTGCCGAGGAGGCGCCTAAACATATAATAGGCACAG(1)	136	1	CCTGAATCATCATCATCATCATCATCATCATCCTCATGAAACAGCAAATCTCTTCTATTCTTGCACAACATTTGCCGAGGAGGCGCCTAAACATATAATAGGCACAG	107	207
SSRSeq_GloPal050	CCTGA(1)ATC(9)CTCATGAAACAGCAAATCTCTTCTATTCTTGCACAACATTTGCCGTGGAGACGCCTAAACATATAATAGGCACAG(1)	137	4	CCTGAATCATCATCATCATCATCATCATCATCCTCATGAAACAGCAAATCTCTTCTATTCTTGCACAACATTTGCCGTGGAGACGCCTAAACATATAATAGGCACAG	107	207
SSRSeq_GloPal050	CCTGA(1)ATC(9)CTCATGAAACAGCAAATCTCTTCTATTCTTGCACAACATTTGCCGTGGAGGCGCCTAAACATATAATAGGCACAG(1)	138	7	CCTGAATCATCATCATCATCATCATCATCATCCTCATGAAACAGCAAATCTCTTCTATTCTTGCACAACATTTGCCGTGGAGGCGCCTAAACATATAATAGGCACAG	107	207
SSRSeq_GloPal050	CCTGA(1)ATC(9)CTCATTAAACAGCAAATCTATTCTATTCTTGCACAACATTTGCCGTGGAGGCGCCTAAACATATAATAGGCACAG(1)	139	36	CCTGAATCATCATCATCATCATCATCATCATCCTCATTAAACAGCAAATCTATTCTATTCTTGCACAACATTTGCCGTGGAGGCGCCTAAACATATAATAGGCACAG	107	207
SSRSeq_GloPal050	CCTGA(1)ATC(9)CTCATTAAACAGCAAATCTCTTCTATTCGTGCACAACATTTGCCGTGGAGGCGCCTAAACATATAATAGGCACAG(1)	140	1	CCTGAATCATCATCATCATCATCATCATCATCCTCATTAAACAGCAAATCTCTTCTATTCGTGCACAACATTTGCCGTGGAGGCGCCTAAACATATAATAGGCACAG	107	207
SSRSeq_GloPal050	CCTGA(1)ATC(9)CTCATTAAACAGCAAATCTCTTCTATTCTTGCACAACATTTGCCGTGAAGGCGCCTAAACATATAATAGGCACAG(1)	141	1	CCTGAATCATCATCATCATCATCATCATCATCCTCATTAAACAGCAAATCTCTTCTATTCTTGCACAACATTTGCCGTGAAGGCGCCTAAACATATAATAGGCACAG	107	207
SSRSeq_GloPal050	CCTGA(1)ATC(9)CTCATTAAACAGCAAATCTCTTCTATTCTTGCACAACATTTGCCGTGGAGGCGCCTAAACATATAATAGGCACAG(1)	142	256	CCTGAATCATCATCATCATCATCATCATCATCCTCATTAAACAGCAAATCTCTTCTATTCTTGCACAACATTTGCCGTGGAGGCGCCTAAACATATAATAGGCACAG	107	207
SSRSeq_GloPal050	CCTGA(1)ATC(9)CTCATTAAACAGCAAATCTCTTCTATTCTTGCACAACATTTGCCGTGGAGGCGCCTAAACATGTAATAGGCACAG(1)	143	1	CCTGAATCATCATCATCATCATCATCATCATCCTCATTAAACAGCAAATCTCTTCTATTCTTGCACAACATTTGCCGTGGAGGCGCCTAAACATGTAATAGGCACAG	107	207
SSRSeq_GloPal050	CCTGA(1)ATC(9)CTCATTAAACAGCAAATCTCTTCTATTCTTGCACAACATTTGCCGTGGAGGCGCGTAAACATATAATAGGCACAG(1)	144	4	CCTGAATCATCATCATCATCATCATCATCATCCTCATTAAACAGCAAATCTCTTCTATTCTTGCACAACATTTGCCGTGGAGGCGCGTAAACATATAATAGGCACAG	107	207
SSRSeq_GloPal050	CCTGA(1)ATC(9)CTCATTAAACAGCAAATCTCTTCTATTCTTGCACAACATTTGCTGTGGAGGCGCCTAAACATATAATAGGCACAG(1)	145	2	CCTGAATCATCATCATCATCATCATCATCATCCTCATTAAACAGCAAATCTCTTCTATTCTTGCACAACATTTGCTGTGGAGGCGCCTAAACATATAATAGGCACAG	107	207
SSRSeq_GloPal050	CCTGA(1)ATC(9)CTCATTAAACAGCAAATCTCTTCTATTCTTTCACAACATTTGCCGTGGAGGCGCCTAAACATATAATAGGCACAG(1)	146	8	CCTGAATCATCATCATCATCATCATCATCATCCTCATTAAACAGCAAATCTCTTCTATTCTTTCACAACATTTGCCGTGGAGGCGCCTAAACATATAATAGGCACAG	107	207
SSRSeq_GloPal050	CCTGA(1)ATC(9)CTCATTAAACAGCAAATCTTTTCTATTCTTGCACAACATTTGCCGTGGAGGCGCCTAAACATATAATAGGCACAG(1)	147	6	CCTGAATCATCATCATCATCATCATCATCATCCTCATTAAACAGCAAATCTTTTCTATTCTTGCACAACATTTGCCGTGGAGGCGCCTAAACATATAATAGGCACAG	107	207
SSRSeq_GloPal050	CCTGA(1)ATC(9)CTCATTAAACAGCGAATCTCTTCTATTCTTGCACAACATTTGCCGTGGAGGCGCCTAAACATATAATAGGCACAG(1)	148	4	CCTGAATCATCATCATCATCATCATCATCATCCTCATTAAACAGCGAATCTCTTCTATTCTTGCACAACATTTGCCGTGGAGGCGCCTAAACATATAATAGGCACAG	107	207
SSRSeq_GloPal050	CCTGA(1)ATC(10)CTCATGAAACAGCAAATCTCTTCTATTCTTGCACAACATTTGCCGTGGAGGCGCCTAAACATATAATAGGCACAG(1)	149	6	CCTGAATCATCATCATCATCATCATCATCATCATCCTCATGAAACAGCAAATCTCTTCTATTCTTGCACAACATTTGCCGTGGAGGCGCCTAAACATATAATAGGCACAG	110	210
SSRSeq_GloPal050	CCTGA(1)ATC(10)CTCATTAAACAGCAAATCTATTCTATTCTTGCACAACATTTGCCGTGGAGGCGCCTAAACATATAATAGGCACAG(1)	150	28	CCTGAATCATCATCATCATCATCATCATCATCATCCTCATTAAACAGCAAATCTATTCTATTCTTGCACAACATTTGCCGTGGAGGCGCCTAAACATATAATAGGCACAG	110	210
SSRSeq_GloPal050	CCTGA(1)ATC(10)CTCATTAAACAGCAAATCTCTTCTATTCTTGCACAACATTTGCCGTGGAGACGCCTAAACATATAATAGGCACAG(1)	151	1	CCTGAATCATCATCATCATCATCATCATCATCATCCTCATTAAACAGCAAATCTCTTCTATTCTTGCACAACATTTGCCGTGGAGACGCCTAAACATATAATAGGCACAG	110	210
SSRSeq_GloPal050	CCTGA(1)ATC(10)CTCATTAAACAGCAAATCTCTTCTATTCTTGCACAACATTTGCCGTGGAGGCGCCTAAACATATAATAGGCACAG(1)	152	54	CCTGAATCATCATCATCATCATCATCATCATCATCCTCATTAAACAGCAAATCTCTTCTATTCTTGCACAACATTTGCCGTGGAGGCGCCTAAACATATAATAGGCACAG	110	210
SSRSeq_GloPal050	CCTGA(1)ATC(10)CTCATTAAACAGCAAATCTCTTCTATTCTTGCACAACATTTGCCGTGGAGGCGCCTAAACGTATAATAGGCACAG(1)	153	3	CCTGAATCATCATCATCATCATCATCATCATCATCCTCATTAAACAGCAAATCTCTTCTATTCTTGCACAACATTTGCCGTGGAGGCGCCTAAACGTATAATAGGCACAG	110	210
SSRSeq_GloPal050	CCTGA(1)ATC(10)CTCATTAAACAGCAAATCTCTTCTATTCTTGCACAACATTTGCCGTGGAGGCGCGTAAACATATAATAGGCACAG(1)	154	1	CCTGAATCATCATCATCATCATCATCATCATCATCCTCATTAAACAGCAAATCTCTTCTATTCTTGCACAACATTTGCCGTGGAGGCGCGTAAACATATAATAGGCACAG	110	210
SSRSeq_GloPal050	CCTGA(1)ATC(10)CTCATTAAACAGCAAATCTCTTCTATTCTTGCATAACATTTGCCGTGGAGGCGCCTAAACATATAATAGGCACAG(1)	155	87	CCTGAATCATCATCATCATCATCATCATCATCATCCTCATTAAACAGCAAATCTCTTCTATTCTTGCATAACATTTGCCGTGGAGGCGCCTAAACATATAATAGGCACAG	110	210
SSRSeq_GloPal050	CCTGA(1)ATC(10)CTCATTAAACAGCAAATCTCTTCTATTCTTTCACAACATTTGCCGTGGAGGCGCCTAAACATATAATAGGCACAG(1)	156	2	CCTGAATCATCATCATCATCATCATCATCATCATCCTCATTAAACAGCAAATCTCTTCTATTCTTTCACAACATTTGCCGTGGAGGCGCCTAAACATATAATAGGCACAG	110	210
SSRSeq_GloPal050	CCTGA(1)ATC(10)CTCATTAAACAGCGAATCTCTTCTATTCTTGCACAACATTTGCCGTGGAGGCGCCTAAACATATAATAGGCACAG(1)	157	2	CCTGAATCATCATCATCATCATCATCATCATCATCCTCATTAAACAGCGAATCTCTTCTATTCTTGCACAACATTTGCCGTGGAGGCGCCTAAACATATAATAGGCACAG	110	210
SSRSeq_GloPal050	CCTGA(1)ATC(11)CTCATTAAACAGCAAATCTCTTCTATTCTTGCACAACATTTGCCGTGGAGGCGCCTAAACATATAATAGGCACAG(1)	158	12	CCTGAATCATCATCATCATCATCATCATCATCATCATCCTCATTAAACAGCAAATCTCTTCTATTCTTGCACAACATTTGCCGTGGAGGCGCCTAAACATATAATAGGCACAG	113	213
SSRSeq_GloPal050	CCTGA(1)ATC(11)CTCATTAAACAGCAAATCTCTTCTATTCTTGCATAACATTTGCCGTGGAGGCGCCTAAACATATAATAGGCACAG(1)	159	9	CCTGAATCATCATCATCATCATCATCATCATCATCATCCTCATTAAACAGCAAATCTCTTCTATTCTTGCATAACATTTGCCGTGGAGGCGCCTAAACATATAATAGGCACAG	113	213
SSRSeq_GloPal050	CCTGA(1)ATC(12)CTCATTAAACAGCAAATCTCTTCTATTCTTGCACAACATTTGCCGTGGAGGCGCCTAAACATATAACAGGCACAG(1)	160	1	CCTGAATCATCATCATCATCATCATCATCATCATCATCATCCTCATTAAACAGCAAATCTCTTCTATTCTTGCACAACATTTGCCGTGGAGGCGCCTAAACATATAACAGGCACAG	116	216
SSRSeq_GloPal050	CCTGA(1)ATC(13)CTCATTAAACAGCAAATCTCTTCTATTCTTGCACAACATTTGCCGTGGAGGCGCCTAAACATATAATAGGCACAG(1)	161	2	CCTGAATCATCATCATCATCATCATCATCATCATCATCATCATCCTCATTAAACAGCAAATCTCTTCTATTCTTGCACAACATTTGCCGTGGAGGCGCCTAAACATATAATAGGCACAG	119	219
SSRSeq_GloPal050	CCTGG(1)ATC(9)CTCATTAAACAGCAAATCTCTTCTATTCTTGCACAACATTTGCCGTGGAGGCGCCTAAACATATAATAGGCACAG(1)	162	1	CCTGGATCATCATCATCATCATCATCATCATCCTCATTAAACAGCAAATCTCTTCTATTCTTGCACAACATTTGCCGTGGAGGCGCCTAAACATATAATAGGCACAG	107	207
SSRSeq_GloPal050	CTCGGAGTGGATAAGAACAGCAATGA(1)	163	1	CTCGGAGTGGATAAGAACAGCAATGA	26	126
SSRSeq_GloPal051	TTTCTTTGTTGTTC(1)TTG(5)	101	19	TTTCTTTGTTGTTCTTGTTGTTGTTGTTG	29	129
SSRSeq_GloPal051	TTTCT(1)TTG(6)	102	8	TTTCTTTGTTGTTGTTGTTGTTG	23	123
SSRSeq_GloPal051	TTTCT(1)TTG(7)	103	11	TTTCTTTGTTGTTGTTGTTGTTGTTG	26	126
SSRSeq_GloPal051	TTTCT(1)TTG(8)	104	39	TTTCTTTGTTGTTGTTGTTGTTGTTGTTG	29	129
SSRSeq_GloPal051	TTTCT(1)TTG(9)	105	104	TTTCTTTGTTGTTGTTGTTGTTGTTGTTGTTG	32	132
SSRSeq_GloPal051	TTTCT(1)TTG(10)	106	17	TTTCTTTGTTGTTGTTGTTGTTGTTGTTGTTGTTG	35	135
SSRSeq_GloPal051	TTTCT(1)TTG(11)	107	13	TTTCTTTGTTGTTGTTGTTGTTGTTGTTGTTGTTGTTG	38	138
SSRSeq_GloPal051	TTTCT(1)TTG(12)	108	9	TTTCTTTGTTGTTGTTGTTGTTGTTGTTGTTGTTGTTGTTG	41	141
SSRSeq_GloPal051	TTTCT(1)TTG(13)	109	2	TTTCTTTGTTGTTGTTGTTGTTGTTGTTGTTGTTGTTGTTGTTG	44	144
SSRSeq_GloPal051	TTTCT(1)TTG(14)	110	11	TTTCTTTGTTGTTGTTGTTGTTGTTGTTGTTGTTGTTGTTGTTGTTG	47	147
SSRSeq_GloPal051	TTTTGATG(1)TTG(8)	111	6	TTTTGATGTTGTTGTTGTTGTTGTTGTTGTTG	32	132
SSRSeq_GloPal051	TTTTGTTA(1)TTG(7)	112	5	TTTTGTTATTGTTGTTGTTGTTGTTGTTG	29	129
SSRSeq_GloPal051	TTTTGTTGTTGTTGTTGTTGTAG(1)TTG(11)TAG(1)	113	1	TTTTGTTGTTGTTGTTGTTGTAGTTGTTGTTGTTGTTGTTGTTGTTGTTGTTGTTGTAG	59	159
SSRSeq_GloPal051	TTTTGTTGTTG(1)TTT(1)TTG(6)	114	2	TTTTGTTGTTGTTTTTGTTGTTGTTGTTGTTG	32	132
SSRSeq_GloPal051	TTT(1)TTG(4)TTCTTGTTGTTGTTGTTG(1)	115	3	TTTTTGTTGTTGTTGTTCTTGTTGTTGTTGTTG	33	133
SSRSeq_GloPal051	TTT(1)TTG(5)	116	20	TTTTTGTTGTTGTTGTTG	18	118
SSRSeq_GloPal051	TTT(1)TTG(6)	117	23	TTTTTGTTGTTGTTGTTGTTG	21	121
SSRSeq_GloPal051	TTT(1)TTG(7)	118	37	TTTTTGTTGTTGTTGTTGTTGTTG	24	124
SSRSeq_GloPal051	TTT(1)TTG(8)	119	69	TTTTTGTTGTTGTTGTTGTTGTTGTTG	27	127
SSRSeq_GloPal051	TTT(1)TTG(9)	120	40	TTTTTGTTGTTGTTGTTGTTGTTGTTGTTG	30	130
SSRSeq_GloPal051	TTT(1)TTG(10)	121	73	TTTTTGTTGTTGTTGTTGTTGTTGTTGTTGTTG	33	133
SSRSeq_GloPal051	TTT(1)TTG(11)	122	35	TTTTTGTTGTTGTTGTTGTTGTTGTTGTTGTTGTTG	36	136
SSRSeq_GloPal051	TTT(1)TTG(12)	123	7	TTTTTGTTGTTGTTGTTGTTGTTGTTGTTGTTGTTGTTG	39	139
SSRSeq_GloPal051	TTT(1)TTG(13)	124	6	TTTTTGTTGTTGTTGTTGTTGTTGTTGTTGTTGTTGTTGTTG	42	142
SSRSeq_GloPal051	TTT(1)TTG(14)	125	1	TTTTTGTTGTTGTTGTTGTTGTTGTTGTTGTTGTTGTTGTTGTTG	45	145
SSRSeq_GloPal051	TTT(2)TTG(4)TAG(1)	126	1	TTTTTTTTGTTGTTGTTGTAG	21	121
SSRSeq_GloPal051	TTT(2)TTG(5)	127	33	TTTTTTTTGTTGTTGTTGTTG	21	121
SSRSeq_GloPal051	TTT(2)TTG(7)	128	6	TTTTTTTTGTTGTTGTTGTTGTTGTTG	27	127
SSRSeq_GloPal051	TTT(2)TTG(9)	129	9	TTTTTTTTGTTGTTGTTGTTGTTGTTGTTGTTG	33	133
SSRSeq_GloPal051	TTT(2)TTG(10)	130	12	TTTTTTTTGTTGTTGTTGTTGTTGTTGTTGTTGTTG	36	136
SSRSeq_GloPal051	TTT(2)TTG(12)	131	1	TTTTTTTTGTTGTTGTTGTTGTTGTTGTTGTTGTTGTTGTTG	42	142
SSRSeq_GloPal051	TT(1)TTG(5)	132	11	TTTTGTTGTTGTTGTTG	17	117
SSRSeq_GloPal051	TT(1)TTG(5)TTATTGTTGTTGTTGTTG(1)	133	2	TTTTGTTGTTGTTGTTGTTATTGTTGTTGTTGTTG	35	135
SSRSeq_GloPal051	TT(1)TTG(6)	134	17	TTTTGTTGTTGTTGTTGTTG	20	120
SSRSeq_GloPal051	TT(1)TTG(7)	135	20	TTTTGTTGTTGTTGTTGTTGTTG	23	123
SSRSeq_GloPal051	TT(1)TTG(8)	136	65	TTTTGTTGTTGTTGTTGTTGTTGTTG	26	126
SSRSeq_GloPal051	TT(1)TTG(8)TCGTTGTTG(1)	137	1	TTTTGTTGTTGTTGTTGTTGTTGTTGTCGTTGTTG	35	135
SSRSeq_GloPal051	TT(1)TTG(9)	138	125	TTTTGTTGTTGTTGTTGTTGTTGTTGTTG	29	129
SSRSeq_GloPal051	TT(1)TTG(9)TCGTTGTTG(1)	139	13	TTTTGTTGTTGTTGTTGTTGTTGTTGTTGTCGTTGTTG	38	138
SSRSeq_GloPal051	TT(1)TTG(10)	140	230	TTTTGTTGTTGTTGTTGTTGTTGTTGTTGTTG	32	132
SSRSeq_GloPal051	TT(1)TTG(11)	141	99	TTTTGTTGTTGTTGTTGTTGTTGTTGTTGTTGTTG	35	135
SSRSeq_GloPal051	TT(1)TTG(12)	142	103	TTTTGTTGTTGTTGTTGTTGTTGTTGTTGTTGTTGTTG	38	138
SSRSeq_GloPal051	TT(1)TTG(13)	143	29	TTTTGTTGTTGTTGTTGTTGTTGTTGTTGTTGTTGTTGTTG	41	141
SSRSeq_GloPal051	TT(1)TTG(14)	144	9	TTTTGTTGTTGTTGTTGTTGTTGTTGTTGTTGTTGTTGTTGTTG	44	144
SSRSeq_GloPal051	TT(1)TTG(15)	145	5	TTTTGTTGTTGTTGTTGTTGTTGTTGTTGTTGTTGTTGTTGTTGTTG	47	147
SSRSeq_GloPal051	TT(1)TTG(16)	146	1	TTTTGTTGTTGTTGTTGTTGTTGTTGTTGTTGTTGTTGTTGTTGTTGTTG	50	150
SSRSeq_GloPal051	TT(1)TTG(17)	147	4	TTTTGTTGTTGTTGTTGTTGTTGTTGTTGTTGTTGTTGTTGTTGTTGTTGTTG	53	153
SSRSeq_GloPal051	TT(1)TTT(1)TTG(5)	148	5	TTTTTTTGTTGTTGTTGTTG	20	120
SSRSeq_GloPal051	TT(1)TTT(1)TTG(6)	149	16	TTTTTTTGTTGTTGTTGTTGTTG	23	123
SSRSeq_GloPal051	TT(1)TTT(1)TTG(7)	150	10	TTTTTTTGTTGTTGTTGTTGTTGTTG	26	126
SSRSeq_GloPal051	TT(1)TTT(1)TTG(8)	151	25	TTTTTTTGTTGTTGTTGTTGTTGTTGTTG	29	129
SSRSeq_GloPal051	TT(1)TTT(1)TTG(9)	152	16	TTTTTTTGTTGTTGTTGTTGTTGTTGTTGTTG	32	132
SSRSeq_GloPal051	TT(1)TTT(1)TTG(10)	153	37	TTTTTTTGTTGTTGTTGTTGTTGTTGTTGTTGTTG	35	135
SSRSeq_GloPal051	TT(1)TTT(1)TTG(11)	154	4	TTTTTTTGTTGTTGTTGTTGTTGTTGTTGTTGTTGTTG	38	138
SSRSeq_GloPal051	TT(1)TTT(1)TTG(12)	155	5	TTTTTTTGTTGTTGTTGTTGTTGTTGTTGTTGTTGTTGTTG	41	141
SSRSeq_GloPal051	TT(1)TTT(1)TTG(13)	156	3	TTTTTTTGTTGTTGTTGTTGTTGTTGTTGTTGTTGTTGTTGTTG	44	144
SSRSeq_GloPal051	TT(1)TTT(2)TTG(8)	157	2	TTTTTTTTTTGTTGTTGTTGTTGTTGTTGTTG	32	132
SSRSeq_GloPal051	TT(1)TTT(2)TTG(9)	158	1	TTTTTTTTTTGTTGTTGTTGTTGTTGTTGTTGTTG	35	135
SSRSeq_GloPal051	T(1)TTG(10)	159	4	TTTGTTGTTGTTGTTGTTGTTGTTGTTGTTG	31	131
SSRSeq_GloPal051	T(1)TTG(11)	160	3	TTTGTTGTTGTTGTTGTTGTTGTTGTTGTTGTTG	34	134
SSRSeq_GloPal051	T(1)TTT(1)TTG(5)	161	5	TTTTTTGTTGTTGTTGTTG	19	119
SSRSeq_GloPal051	T(1)TTT(1)TTG(6)TTTTTG(1)	162	2	TTTTTTGTTGTTGTTGTTGTTGTTTTTG	28	128
SSRSeq_GloPal051	T(1)TTT(1)TTG(8)	163	41	TTTTTTGTTGTTGTTGTTGTTGTTGTTG	28	128
SSRSeq_GloPal051	T(1)TTT(1)TTG(9)	164	13	TTTTTTGTTGTTGTTGTTGTTGTTGTTGTTG	31	131
SSRSeq_GloPal051	T(1)TTT(1)TTG(10)	165	16	TTTTTTGTTGTTGTTGTTGTTGTTGTTGTTGTTG	34	134
SSRSeq_GloPal051	T(1)TTT(1)TTG(11)	166	2	TTTTTTGTTGTTGTTGTTGTTGTTGTTGTTGTTGTTG	37	137
SSRSeq_GloPal051	T(1)TTT(1)TTG(13)	167	2	TTTTTTGTTGTTGTTGTTGTTGTTGTTGTTGTTGTTGTTGTTG	43	143
SSRSeq_GloPal051	T(1)TTT(2)TTG(7)	168	3	TTTTTTTTTGTTGTTGTTGTTGTTGTTG	28	128
SSRSeq_GloPal051	T(1)TTT(2)TTG(8)	169	1	TTTTTTTTTGTTGTTGTTGTTGTTGTTGTTG	31	131
SSRSeq_GloPal051	T(1)TTT(2)TTG(9)	170	2	TTTTTTTTTGTTGTTGTTGTTGTTGTTGTTGTTG	34	134
SSRSeq_GloPal051	T(1)TTT(2)TTG(10)	171	7	TTTTTTTTTGTTGTTGTTGTTGTTGTTGTTGTTGTTG	37	137
SSRSeq_GloPal051	T(1)TTT(2)TTG(11)	172	1	TTTTTTTTTGTTGTTGTTGTTGTTGTTGTTGTTGTTGTTG	40	140
SSRSeq_GloPal051	T(1)TTT(3)TTG(9)	173	1	TTTTTTTTTTTTGTTGTTGTTGTTGTTGTTGTTGTTG	37	137
SSRSeq_GloPal052	GTAATA(1)GTA(1)GTG(1)GTA(6)	101	1	GTAATAGTAGTGGTAGTAGTAGTAGTAGTA	30	130
SSRSeq_GloPal052	GTAATA(1)GTA(1)GTG(1)GTA(7)	102	1	GTAATAGTAGTGGTAGTAGTAGTAGTAGTAGTA	33	133
SSRSeq_GloPal052	GTAATA(1)GTA(1)GTG(1)GTA(8)	103	27	GTAATAGTAGTGGTAGTAGTAGTAGTAGTAGTAGTA	36	136
SSRSeq_GloPal052	GTAATA(1)GTA(1)GTG(1)GTA(9)	104	2	GTAATAGTAGTGGTAGTAGTAGTAGTAGTAGTAGTAGTA	39	139
SSRSeq_GloPal052	GTAATA(1)GTA(1)GTG(1)GTA(10)	105	4	GTAATAGTAGTGGTAGTAGTAGTAGTAGTAGTAGTAGTAGTA	42	142
SSRSeq_GloPal052	GTAATA(1)GTA(1)GTG(1)GTA(11)	106	3	GTAATAGTAGTGGTAGTAGTAGTAGTAGTAGTAGTAGTAGTAGTA	45	145
SSRSeq_GloPal052	GTAATG(1)GTA(1)GTG(1)GTA(8)	107	4	GTAATGGTAGTGGTAGTAGTAGTAGTAGTAGTAGTA	36	136
SSRSeq_GloPal052	GTAATG(1)GTA(1)GTG(1)GTA(9)	108	7	GTAATGGTAGTGGTAGTAGTAGTAGTAGTAGTAGTAGTA	39	139
SSRSeq_GloPal052	GTAATG(1)GTA(8)	109	2	GTAATGGTAGTAGTAGTAGTAGTAGTAGTA	30	130
SSRSeq_GloPal052	GTAGTG(1)GTA(1)GTG(1)GTA(7)	110	4	GTAGTGGTAGTGGTAGTAGTAGTAGTAGTAGTA	33	133
SSRSeq_GloPal052	GTAGTG(1)GTA(9)GTG(1)GTA(4)	111	1	GTAGTGGTAGTAGTAGTAGTAGTAGTAGTAGTAGTGGTAGTAGTAGTA	48	148
SSRSeq_GloPal052	GTA(1)GTG(1)ATA(1)GTA(7)	112	1	GTAGTGATAGTAGTAGTAGTAGTAGTAGTA	30	130
SSRSeq_GloPal052	GTA(1)GTG(1)GTA(1)ATA(1)GTA(6)	113	5	GTAGTGGTAATAGTAGTAGTAGTAGTAGTA	30	130
SSRSeq_GloPal052	GTA(1)GTG(1)GTA(1)ATA(1)GTA(7)	114	27	GTAGTGGTAATAGTAGTAGTAGTAGTAGTAGTA	33	133
SSRSeq_GloPal052	GTA(1)GTG(1)GTA(2)ATA(1)GTA(5)	115	35	GTAGTGGTAGTAATAGTAGTAGTAGTAGTA	30	130
SSRSeq_GloPal052	GTA(1)GTG(1)GTA(5)	116	38	GTAGTGGTAGTAGTAGTAGTA	21	121
SSRSeq_GloPal052	GTA(1)GTG(1)GTA(6)	117	35	GTAGTGGTAGTAGTAGTAGTAGTA	24	124
SSRSeq_GloPal052	GTA(1)GTG(1)GTA(6)TTAGTAGTAGTAGTAGTAGTAGTA(1)	118	3	GTAGTGGTAGTAGTAGTAGTAGTATTAGTAGTAGTAGTAGTAGTAGTA	48	148
SSRSeq_GloPal052	GTA(1)GTG(1)GTA(7)	119	47	GTAGTGGTAGTAGTAGTAGTAGTAGTA	27	127
SSRSeq_GloPal052	GTA(1)GTG(1)GTA(8)	120	511	GTAGTGGTAGTAGTAGTAGTAGTAGTAGTA	30	130
SSRSeq_GloPal052	GTA(1)GTG(1)GTA(9)	121	237	GTAGTGGTAGTAGTAGTAGTAGTAGTAGTAGTA	33	133
SSRSeq_GloPal052	GTA(1)GTG(1)GTA(10)	122	183	GTAGTGGTAGTAGTAGTAGTAGTAGTAGTAGTAGTA	36	136
SSRSeq_GloPal052	GTA(1)GTG(1)GTA(11)	123	34	GTAGTGGTAGTAGTAGTAGTAGTAGTAGTAGTAGTAGTA	39	139
SSRSeq_GloPal052	GTA(1)GTG(1)GTA(14)	124	8	GTAGTGGTAGTAGTAGTAGTAGTAGTAGTAGTAGTAGTAGTAGTAGTA	48	148
SSRSeq_GloPal052	GTA(1)GTG(1)GTA(15)	125	4	GTAGTGGTAGTAGTAGTAGTAGTAGTAGTAGTAGTAGTAGTAGTAGTAGTA	51	151
SSRSeq_GloPal052	GTA(4)ATA(1)GTA(5)	126	19	GTAGTAGTAGTAATAGTAGTAGTAGTAGTA	30	130
SSRSeq_GloPal053	AGATAGTTAGTTAGTCAGCC(1)AGTC(1)AGTT(1)AGTC(4)TGTCATTTAGTTCGCAATGATCTCTTGCTTGATGACT(1)	101	1	AGATAGTTAGTTAGTCAGCCAGTCAGTTAGTCAGTCAGTCAGTCTGTCATTTAGTTCGCAATGATCTCTTGCTTGATGACT	81	181
SSRSeq_GloPal053	AGATAGTTAGTTAGTCAGCC(1)AGTC(6)TGTCATTTAGTTCGCAATGATCTCTTGCTTGATGACT(1)	102	1	AGATAGTTAGTTAGTCAGCCAGTCAGTCAGTCAGTCAGTCAGTCTGTCATTTAGTTCGCAATGATCTCTTGCTTGATGACT	81	181
SSRSeq_GloPal053	AGATAGTTAGTT(1)AGTC(3)AGTT(1)AGTC(5)TGTCATTTAGTTCGCAATGATCTCTTGCTTGATGACT(1)	103	75	AGATAGTTAGTTAGTCAGTCAGTCAGTTAGTCAGTCAGTCAGTCAGTCTGTCATTTAGTTCGCAATGATCTCTTGCTTGATGACT	85	185
SSRSeq_GloPal053	AGATAGTTAGTT(1)AGTC(3)AGTT(1)AGTC(6)TGTCATTTAGTTCGCAATGATCTCTTGCTTGATGACT(1)	104	21	AGATAGTTAGTTAGTCAGTCAGTCAGTTAGTCAGTCAGTCAGTCAGTCAGTCTGTCATTTAGTTCGCAATGATCTCTTGCTTGATGACT	89	189
SSRSeq_GloPal053	AGATAGTTAGTT(1)AGTC(6)AGTT(1)AGTC(2)AGTTTGTCATTTAGTTCGCAATGATCTCTTGCTTGATGACT(1)	105	13	AGATAGTTAGTTAGTCAGTCAGTCAGTCAGTCAGTCAGTTAGTCAGTCAGTTTGTCATTTAGTTCGCAATGATCTCTTGCTTGATGACT	89	189
SSRSeq_GloPal053	AGATAGTTAGTT(1)AGTC(6)AGTT(1)AGTC(3)TGTCATTTAGTTCGCAATGATCTCTTGCTTGATGACT(1)	106	3	AGATAGTTAGTTAGTCAGTCAGTCAGTCAGTCAGTCAGTTAGTCAGTCAGTCTGTCATTTAGTTCGCAATGATCTCTTGCTTGATGACT	89	189
SSRSeq_GloPal053	AGATAGTTAGTT(1)AGTC(7)AGTT(1)AGTC(3)TGTCATTTAGTTCGCAATGATCTCTTGCTTGATGACT(1)	107	4	AGATAGTTAGTTAGTCAGTCAGTCAGTCAGTCAGTCAGTCAGTTAGTCAGTCAGTCTGTCATTTAGTTCGCAATGATCTCTTGCTTGATGACT	93	193
SSRSeq_GloPal053	AGAT(1)AGTT(1)AGTC(9)TGTCATTTAGTTCGCAATGATCTCTTGCTTGATGACT(1)	108	1	AGATAGTTAGTCAGTCAGTCAGTCAGTCAGTCAGTCAGTCAGTCTGTCATTTAGTTCGCAATGATCTCTTGCTTGATGACT	81	181
SSRSeq_GloPal053	AGAT(1)AGTT(2)AGTC(3)ATTCAGTCAGTCAGTCAGTCTGTCATTTAGTTCGCAATGATCTCTTGCTTGATGACT(1)	109	1	AGATAGTTAGTTAGTCAGTCAGTCATTCAGTCAGTCAGTCAGTCTGTCATTTAGTTCGCAATGATCTCTTGCTTGATGACT	81	181
SSRSeq_GloPal053	AGAT(1)AGTT(2)AGTC(4)AGCCAGTCAGTCAGTCAGTCTGTCATTTAGTTCGCAATGATCTCTTGCTTGATGACT(1)	110	1	AGATAGTTAGTTAGTCAGTCAGTCAGTCAGCCAGTCAGTCAGTCAGTCTGTCATTTAGTTCGCAATGATCTCTTGCTTGATGACT	85	185
SSRSeq_GloPal053	AGAT(1)AGTT(2)AGTC(4)AGGCAGTCAGTCAGTCAGTCTGTCATTTAGTTCGCAATGATCTCTTGCTTGATGACT(1)	111	2	AGATAGTTAGTTAGTCAGTCAGTCAGTCAGGCAGTCAGTCAGTCAGTCTGTCATTTAGTTCGCAATGATCTCTTGCTTGATGACT	85	185
SSRSeq_GloPal053	AGAT(1)AGTT(2)AGTC(6)AGTTAGTCTGTCATTTAGTTCGCAATGATCTCTTGCTTGATGACT(1)	112	9	AGATAGTTAGTTAGTCAGTCAGTCAGTCAGTCAGTCAGTTAGTCTGTCATTTAGTTCGCAATGATCTCTTGCTTGATGACT	81	181
SSRSeq_GloPal053	AGAT(1)AGTT(2)AGTC(6)TGTCATTTAGTTCGCAATGATCTCTTGCTTGATGACT(1)	113	6	AGATAGTTAGTTAGTCAGTCAGTCAGTCAGTCAGTCTGTCATTTAGTTCGCAATGATCTCTTGCTTGATGACT	73	173
SSRSeq_GloPal053	AGAT(1)AGTT(2)AGTC(7)TGTCATTTAGTTCGCAATGATCTCTTGCTTGATGACT(1)	114	18	AGATAGTTAGTTAGTCAGTCAGTCAGTCAGTCAGTCAGTCTGTCATTTAGTTCGCAATGATCTCTTGCTTGATGACT	77	177
SSRSeq_GloPal053	AGAT(1)AGTT(2)AGTC(8)AGTTTGTCATTTAGTTCGCAATGATCTCTTGCTTGATGACT(1)	115	2	AGATAGTTAGTTAGTCAGTCAGTCAGTCAGTCAGTCAGTCAGTCAGTTTGTCATTTAGTTCGCAATGATCTCTTGCTTGATGACT	85	185
SSRSeq_GloPal053	AGAT(1)AGTT(2)AGTC(8)TATCATTTAGTTCGCAATGATCTCTTGCTTGATGACT(1)	116	4	AGATAGTTAGTTAGTCAGTCAGTCAGTCAGTCAGTCAGTCAGTCTATCATTTAGTTCGCAATGATCTCTTGCTTGATGACT	81	181
SSRSeq_GloPal053	AGAT(1)AGTT(2)AGTC(8)TGTCATTTAGTTCGCAATGATCTCTTGCTTGATGACT(1)	117	247	AGATAGTTAGTTAGTCAGTCAGTCAGTCAGTCAGTCAGTCAGTCTGTCATTTAGTTCGCAATGATCTCTTGCTTGATGACT	81	181
SSRSeq_GloPal053	AGAT(1)AGTT(2)AGTC(8)TGTCATTTAGTTCGCAATGATCTCTTGCTTGATGATT(1)	118	9	AGATAGTTAGTTAGTCAGTCAGTCAGTCAGTCAGTCAGTCAGTCTGTCATTTAGTTCGCAATGATCTCTTGCTTGATGATT	81	181
SSRSeq_GloPal053	AGAT(1)AGTT(2)AGTC(8)TGTTATTTAGTTCGCAATGATCTCTTGCTTGATGACT(1)	119	3	AGATAGTTAGTTAGTCAGTCAGTCAGTCAGTCAGTCAGTCAGTCTGTTATTTAGTTCGCAATGATCTCTTGCTTGATGACT	81	181
SSRSeq_GloPal053	AGAT(1)AGTT(2)AGTC(9)TGTCATTTAGTTCGCAATGATCTCTTACTTGATGACT(1)	120	3	AGATAGTTAGTTAGTCAGTCAGTCAGTCAGTCAGTCAGTCAGTCAGTCTGTCATTTAGTTCGCAATGATCTCTTACTTGATGACT	85	185
SSRSeq_GloPal053	AGAT(1)AGTT(2)AGTC(9)TGTCATTTAGTTCGCAATGATCTCTTGCTTGATGACT(1)	121	336	AGATAGTTAGTTAGTCAGTCAGTCAGTCAGTCAGTCAGTCAGTCAGTCTGTCATTTAGTTCGCAATGATCTCTTGCTTGATGACT	85	185
SSRSeq_GloPal053	AGAT(1)AGTT(2)AGTC(10)TGCCATTTAGTTCGCAATGATCTCTTGCTTGATGACT(1)	122	1	AGATAGTTAGTTAGTCAGTCAGTCAGTCAGTCAGTCAGTCAGTCAGTCAGTCTGCCATTTAGTTCGCAATGATCTCTTGCTTGATGACT	89	189
SSRSeq_GloPal053	AGAT(1)AGTT(2)AGTC(10)TGTCATTTAGTTCGCAATGATCTCTTGCTTGATGACT(1)	123	225	AGATAGTTAGTTAGTCAGTCAGTCAGTCAGTCAGTCAGTCAGTCAGTCAGTCTGTCATTTAGTTCGCAATGATCTCTTGCTTGATGACT	89	189
SSRSeq_GloPal053	AGAT(1)AGTT(2)AGTC(10)TGTCATTTAGTTCGTAATGATCTCTTGCTTGATGACT(1)	124	3	AGATAGTTAGTTAGTCAGTCAGTCAGTCAGTCAGTCAGTCAGTCAGTCAGTCTGTCATTTAGTTCGTAATGATCTCTTGCTTGATGACT	89	189
SSRSeq_GloPal053	AGAT(1)AGTT(2)AGTC(11)TGTCATTTAGTTCGCAATGATCTCTTGCTTGATGACT(1)	125	25	AGATAGTTAGTTAGTCAGTCAGTCAGTCAGTCAGTCAGTCAGTCAGTCAGTCAGTCTGTCATTTAGTTCGCAATGATCTCTTGCTTGATGACT	93	193
SSRSeq_GloPal053	AGAT(1)AGTT(2)AGTC(12)TGTCATTTAGTTCGCAATGATCTCTTGCTTGATGACT(1)	126	3	AGATAGTTAGTTAGTCAGTCAGTCAGTCAGTCAGTCAGTCAGTCAGTCAGTCAGTCAGTCTGTCATTTAGTTCGCAATGATCTCTTGCTTGATGACT	97	197
SSRSeq_GloPal053	AGAT(1)AGTT(2)AGTC(14)TGTCATTTAGTTCGCAATGATCTCTTGCTTGATGACT(1)	127	1	AGATAGTTAGTTAGTCAGTCAGTCAGTCAGTCAGTCAGTCAGTCAGTCAGTCAGTCAGTCAGTCAGTCTGTCATTTAGTTCGCAATGATCTCTTGCTTGATGACT	105	205
SSRSeq_GloPal053	AGAT(1)AGTT(3)AGTC(7)TGTCATTTAGTTCGCAATGATCTCTTGCTTGATGACT(1)	128	6	AGATAGTTAGTTAGTTAGTCAGTCAGTCAGTCAGTCAGTCAGTCTGTCATTTAGTTCGCAATGATCTCTTGCTTGATGACT	81	181
SSRSeq_GloPal053	AGAT(1)AGTT(3)AGTC(9)TGTCATTTAGTTCGCAATGATCTCTTGCTTGATGACT(1)	129	4	AGATAGTTAGTTAGTTAGTCAGTCAGTCAGTCAGTCAGTCAGTCAGTCAGTCTGTCATTTAGTTCGCAATGATCTCTTGCTTGATGACT	89	189
SSRSeq_GloPal053	AGAT(1)AGTT(3)AGTC(10)TGTCATTTAGTTCGCAATGATCTCTTGCTTGATGACT(1)	130	10	AGATAGTTAGTTAGTTAGTCAGTCAGTCAGTCAGTCAGTCAGTCAGTCAGTCAGTCTGTCATTTAGTTCGCAATGATCTCTTGCTTGATGACT	93	193
SSRSeq_GloPal053	AGAT(1)AGTT(3)AGTC(10)TGTCTGTCATTTAGTTCGCAATGATCTCTTGCTTGATGACT(1)	131	1	AGATAGTTAGTTAGTTAGTCAGTCAGTCAGTCAGTCAGTCAGTCAGTCAGTCAGTCTGTCTGTCATTTAGTTCGCAATGATCTCTTGCTTGATGACT	97	197
SSRSeq_GloPal053	AGAT(1)AGTT(3)AGTC(11)TGTCATTTAGTTCGCAATGATCTCTTGCTTGATGACT(1)	132	28	AGATAGTTAGTTAGTTAGTCAGTCAGTCAGTCAGTCAGTCAGTCAGTCAGTCAGTCAGTCTGTCATTTAGTTCGCAATGATCTCTTGCTTGATGACT	97	197
SSRSeq_GloPal053	AGAT(1)AGTT(3)AGTC(12)TGTCATTTAGTTCGCAATGATCTCTTGCTTGATGACT(1)	133	6	AGATAGTTAGTTAGTTAGTCAGTCAGTCAGTCAGTCAGTCAGTCAGTCAGTCAGTCAGTCAGTCTGTCATTTAGTTCGCAATGATCTCTTGCTTGATGACT	101	201
SSRSeq_GloPal053	AGAT(1)AGTT(4)AGTC(10)TGTCATTTAGTTCGCAATGATCTCTTGCTTGATGACT(1)	134	13	AGATAGTTAGTTAGTTAGTTAGTCAGTCAGTCAGTCAGTCAGTCAGTCAGTCAGTCAGTCTGTCATTTAGTTCGCAATGATCTCTTGCTTGATGACT	97	197
SSRSeq_GloPal053	AGAT(1)AGTT(4)AGTC(11)TGTCATTTAGTTCGCAATGATCTCTTGCTTGATGACT(1)	135	100	AGATAGTTAGTTAGTTAGTTAGTCAGTCAGTCAGTCAGTCAGTCAGTCAGTCAGTCAGTCAGTCTGTCATTTAGTTCGCAATGATCTCTTGCTTGATGACT	101	201
SSRSeq_GloPal053	AGAT(1)AGTT(4)AGTC(11)TGTCATTTAGTTCGCAATGATCTCTTGCTTGATGATT(1)	136	1	AGATAGTTAGTTAGTTAGTTAGTCAGTCAGTCAGTCAGTCAGTCAGTCAGTCAGTCAGTCAGTCTGTCATTTAGTTCGCAATGATCTCTTGCTTGATGATT	101	201
SSRSeq_GloPal053	AGAT(1)AGTT(4)AGTC(11)TGTCATTTAGTTCGCATTGATCTCTTGCTTGATGACT(1)	137	1	AGATAGTTAGTTAGTTAGTTAGTCAGTCAGTCAGTCAGTCAGTCAGTCAGTCAGTCAGTCAGTCTGTCATTTAGTTCGCATTGATCTCTTGCTTGATGACT	101	201
SSRSeq_GloPal053	AGAT(1)AGTT(4)AGTC(12)TGTCATTTAGTTCGCAATGATCTCTTGCTTGATGACT(1)	138	9	AGATAGTTAGTTAGTTAGTTAGTCAGTCAGTCAGTCAGTCAGTCAGTCAGTCAGTCAGTCAGTCAGTCTGTCATTTAGTTCGCAATGATCTCTTGCTTGATGACT	105	205
SSRSeq_GloPal053	AGAT(1)AGTT(5)AGTC(11)TGTCATTTAGTTCGCAATGATCTCTTGCTTGATGACT(1)	139	1	AGATAGTTAGTTAGTTAGTTAGTTAGTCAGTCAGTCAGTCAGTCAGTCAGTCAGTCAGTCAGTCAGTCTGTCATTTAGTTCGCAATGATCTCTTGCTTGATGACT	105	205
SSRSeq_GloPal053	AGGT(1)AGTT(2)AGTC(9)TGTCATTTAGTTCGCAATGATCTCTTGCTTGATGACT(1)	140	1	AGGTAGTTAGTTAGTCAGTCAGTCAGTCAGTCAGTCAGTCAGTCAGTCTGTCATTTAGTTCGCAATGATCTCTTGCTTGATGACT	85	185
SSRSeq_GloPal054	AACAACTATTACCGTTGTTCGACTTTAATTGTAATAGACCCACC(1)GACC(3)A(1)	101	1	AACAACTATTACCGTTGTTCGACTTTAATTGTAATAGACCCACCGACCGACCGACCA	57	157
SSRSeq_GloPal054	AACAACTATTACCGTTGTTCGACTTTAATTGTAATAGACCGATC(1)GACC(2)A(1)	102	1	AACAACTATTACCGTTGTTCGACTTTAATTGTAATAGACCGATCGACCGACCA	53	153
SSRSeq_GloPal054	AACAACTATTACCGTTGTTCGACTTTAATTGTAATAGACC(1)GACA(1)GACC(5)A(1)	103	5	AACAACTATTACCGTTGTTCGACTTTAATTGTAATAGACCGACAGACCGACCGACCGACCGACCA	65	165
SSRSeq_GloPal054	AACAACTATTACCGTTGTTCGACTTTAATTGTAATAGACT(1)GACC(4)A(1)	104	15	AACAACTATTACCGTTGTTCGACTTTAATTGTAATAGACTGACCGACCGACCGACCA	57	157
SSRSeq_GloPal054	AACAACTATTACCGTTGTTCGACTTTAATTGTAATAGACT(1)GACC(6)A(1)	105	2	AACAACTATTACCGTTGTTCGACTTTAATTGTAATAGACTGACCGACCGACCGACCGACCGACCA	65	165
SSRSeq_GloPal054	AACAACTATTACCGTTGTTCGACTTTAATTGTAATA(1)GACA(1)GACC(3)A(1)	106	2	AACAACTATTACCGTTGTTCGACTTTAATTGTAATAGACAGACCGACCGACCA	53	153
SSRSeq_GloPal054	AACAACTATTACCGTTGTTCGACTTTAATTGTAATA(1)GACA(1)GACC(5)A(1)	107	2	AACAACTATTACCGTTGTTCGACTTTAATTGTAATAGACAGACCGACCGACCGACCGACCA	61	161
SSRSeq_GloPal054	AACAACTATTACCGTTGTTCGACTTTAATTGTAATA(1)GACA(1)GACC(6)A(1)	108	5	AACAACTATTACCGTTGTTCGACTTTAATTGTAATAGACAGACCGACCGACCGACCGACCGACCA	65	165
SSRSeq_GloPal054	AACAACTATTACCGTTGTTCGACTTTAATTGTAATA(1)GACA(1)GACC(7)A(1)	109	34	AACAACTATTACCGTTGTTCGACTTTAATTGTAATAGACAGACCGACCGACCGACCGACCGACCGACCA	69	169
SSRSeq_GloPal054	AACAACTATTACCGTTGTTCGACTTTAATTGTAATA(1)GACA(1)GACC(8)A(1)	110	2	AACAACTATTACCGTTGTTCGACTTTAATTGTAATAGACAGACCGACCGACCGACCGACCGACCGACCGACCA	73	173
SSRSeq_GloPal054	AACAACTATTACCGTTGTTCGACTTTAATTGTAATA(1)GACC(3)AACCA(1)	111	2	AACAACTATTACCGTTGTTCGACTTTAATTGTAATAGACCGACCGACCAACCA	53	153
SSRSeq_GloPal054	AACAACTATTACCGTTGTTCGACTTTAATTGTAATA(1)GACC(3)A(1)	112	2	AACAACTATTACCGTTGTTCGACTTTAATTGTAATAGACCGACCGACCA	49	149
SSRSeq_GloPal054	AACAACTATTACCGTTGTTCGACTTTAATTGTAATA(1)GACC(3)GACGGACCGACCGACCA(1)	113	1	AACAACTATTACCGTTGTTCGACTTTAATTGTAATAGACCGACCGACCGACGGACCGACCGACCA	65	165
SSRSeq_GloPal054	AACAACTATTACCGTTGTTCGACTTTAATTGTAATA(1)GACC(4)A(1)	114	129	AACAACTATTACCGTTGTTCGACTTTAATTGTAATAGACCGACCGACCGACCA	53	153
SSRSeq_GloPal054	AACAACTATTACCGTTGTTCGACTTTAATTGTAATA(1)GACC(5)AACCGACCA(1)	115	2	AACAACTATTACCGTTGTTCGACTTTAATTGTAATAGACCGACCGACCGACCGACCAACCGACCA	65	165
SSRSeq_GloPal054	AACAACTATTACCGTTGTTCGACTTTAATTGTAATA(1)GACC(5)A(1)	116	116	AACAACTATTACCGTTGTTCGACTTTAATTGTAATAGACCGACCGACCGACCGACCA	57	157
SSRSeq_GloPal054	AACAACTATTACCGTTGTTCGACTTTAATTGTAATA(1)GACC(6)AACCA(1)	117	2	AACAACTATTACCGTTGTTCGACTTTAATTGTAATAGACCGACCGACCGACCGACCGACCAACCA	65	165
SSRSeq_GloPal054	AACAACTATTACCGTTGTTCGACTTTAATTGTAATA(1)GACC(6)A(1)	118	67	AACAACTATTACCGTTGTTCGACTTTAATTGTAATAGACCGACCGACCGACCGACCGACCA	61	161
SSRSeq_GloPal054	AACAACTATTACCGTTGTTCGACTTTAATTGTAATA(1)GACC(6)GATCGACCA(1)	119	3	AACAACTATTACCGTTGTTCGACTTTAATTGTAATAGACCGACCGACCGACCGACCGACCGATCGACCA	69	169
SSRSeq_GloPal054	AACAACTATTACCGTTGTTCGACTTTAATTGTAATA(1)GACC(6)GGCCGACCA(1)	120	3	AACAACTATTACCGTTGTTCGACTTTAATTGTAATAGACCGACCGACCGACCGACCGACCGGCCGACCA	69	169
SSRSeq_GloPal054	AACAACTATTACCGTTGTTCGACTTTAATTGTAATA(1)GACC(7)AACCA(1)	121	2	AACAACTATTACCGTTGTTCGACTTTAATTGTAATAGACCGACCGACCGACCGACCGACCGACCAACCA	69	169
SSRSeq_GloPal054	AACAACTATTACCGTTGTTCGACTTTAATTGTAATA(1)GACC(7)A(1)	122	434	AACAACTATTACCGTTGTTCGACTTTAATTGTAATAGACCGACCGACCGACCGACCGACCGACCA	65	165
SSRSeq_GloPal054	AACAACTATTACCGTTGTTCGACTTTAATTGTAATA(1)GACC(8)A(1)	123	206	AACAACTATTACCGTTGTTCGACTTTAATTGTAATAGACCGACCGACCGACCGACCGACCGACCGACCA	69	169
SSRSeq_GloPal054	AACAACTATTACCGTTGTTCGACTTTAATTGTAATA(1)GACC(9)A(1)	124	16	AACAACTATTACCGTTGTTCGACTTTAATTGTAATAGACCGACCGACCGACCGACCGACCGACCGACCGACCA	73	173
SSRSeq_GloPal054	AACAAGTATTACCGTTGTTCGACTTTAATTGTAATA(1)GACC(8)A(1)	125	1	AACAAGTATTACCGTTGTTCGACTTTAATTGTAATAGACCGACCGACCGACCGACCGACCGACCGACCA	69	169
SSRSeq_GloPal054	AGCAACTATTACCGTTGTTCGACTTTAATTGTAATA(1)GACC(9)A(1)	126	1	AGCAACTATTACCGTTGTTCGACTTTAATTGTAATAGACCGACCGACCGACCGACCGACCGACCGACCGACCA	73	173
SSRSeq_GloPal055	CAAAACA(1)AAGC(8)AAACAGCCAAACAGCCAAGCAATCTCT(1)	101	3	CAAAACAAAGCAAGCAAGCAAGCAAGCAAGCAAGCAAGCAAACAGCCAAACAGCCAAGCAATCTCT	66	166
SSRSeq_GloPal055	CAAGACAAAAC(1)AAGC(7)AAACAGCCAAACAGCCAAGCAATCTCT(1)	102	1	CAAGACAAAACAAGCAAGCAAGCAAGCAAGCAAGCAAGCAAACAGCCAAACAGCCAAGCAATCTCT	66	166
SSRSeq_GloPal055	CAAGACAAAGCAAAC(1)AAGC(8)AAACAGCCAAACAGCCAAGCAATCTCT(1)	103	1	CAAGACAAAGCAAACAAGCAAGCAAGCAAGCAAGCAAGCAAGCAAGCAAACAGCCAAACAGCCAAGCAATCTCT	74	174
SSRSeq_GloPal055	CAAGACAAAGCAAGACA(1)AAGC(7)AAACAGCCAAACAGCCAAGCAATCTCT(1)	104	1	CAAGACAAAGCAAGACAAAGCAAGCAAGCAAGCAAGCAAGCAAGCAAACAGCCAAACAGCCAAGCAATCTCT	72	172
SSRSeq_GloPal055	CAAGACAAAGCAAGCAAGCAAGCAAGT(1)AAGC(5)AAACAGCCAAACAGCCAAGCAATCTCT(1)	105	2	CAAGACAAAGCAAGCAAGCAAGCAAGTAAGCAAGCAAGCAAGCAAGCAAACAGCCAAACAGCCAAGCAATCTCT	74	174
SSRSeq_GloPal055	CAAGACAAAGCAAGCAAGCAAGT(1)AAGC(5)AAACAGCCAAACAGCCAAGCAATCTCT(1)	106	2	CAAGACAAAGCAAGCAAGCAAGTAAGCAAGCAAGCAAGCAAGCAAACAGCCAAACAGCCAAGCAATCTCT	70	170
SSRSeq_GloPal055	CAAGACAAAGCAAGCAAGCAGGC(1)AAGC(6)AAACAGCCAAACAGCCAAGCAATCTCT(1)	107	2	CAAGACAAAGCAAGCAAGCAGGCAAGCAAGCAAGCAAGCAAGCAAGCAAACAGCCAAACAGCCAAGCAATCTCT	74	174
SSRSeq_GloPal055	CAAGACAAAGCAAGCAAGCGAGC(1)AAGC(6)AAACAGCCAAACAGCCAAGCAATCTCT(1)	108	3	CAAGACAAAGCAAGCAAGCGAGCAAGCAAGCAAGCAAGCAAGCAAGCAAACAGCCAAACAGCCAAGCAATCTCT	74	174
SSRSeq_GloPal055	CAAGACA(1)AAGC(3)AAACAGCCAAACAGCCAAGCAATCTCT(1)	109	2	CAAGACAAAGCAAGCAAGCAAACAGCCAAACAGCCAAGCAATCTCT	46	146
SSRSeq_GloPal055	CAAGACA(1)AAGC(4)AAACAGCCAAACAGCCAAGCAATCTCT(1)	110	6	CAAGACAAAGCAAGCAAGCAAGCAAACAGCCAAACAGCCAAGCAATCTCT	50	150
SSRSeq_GloPal055	CAAGACA(1)AAGC(4)AGGCAAGCAAGCAAACAGCCAAACAGCCAAGCAATCTCT(1)	111	2	CAAGACAAAGCAAGCAAGCAAGCAGGCAAGCAAGCAAACAGCCAAACAGCCAAGCAATCTCT	62	162
SSRSeq_GloPal055	CAAGACA(1)AAGC(5)AAACAGCCAAACAGCCAAACAGCCAAGCAATCTCT(1)	112	8	CAAGACAAAGCAAGCAAGCAAGCAAGCAAACAGCCAAACAGCCAAACAGCCAAGCAATCTCT	62	162
SSRSeq_GloPal055	CAAGACA(1)AAGC(5)AAACAGCCAAACAGCCAAGCAATCTCT(1)	113	27	CAAGACAAAGCAAGCAAGCAAGCAAGCAAACAGCCAAACAGCCAAGCAATCTCT	54	154
SSRSeq_GloPal055	CAAGACA(1)AAGC(6)AAACAGCCAAACAGCCAAGCAATCTCT(1)	114	146	CAAGACAAAGCAAGCAAGCAAGCAAGCAAGCAAACAGCCAAACAGCCAAGCAATCTCT	58	158
SSRSeq_GloPal055	CAAGACA(1)AAGC(6)AAACAGCCAAACAGTCAAGCAATCTCT(1)	115	1	CAAGACAAAGCAAGCAAGCAAGCAAGCAAGCAAACAGCCAAACAGTCAAGCAATCTCT	58	158
SSRSeq_GloPal055	CAAGACA(1)AAGC(6)AAACAGCCAAGCAATCTCT(1)	116	2	CAAGACAAAGCAAGCAAGCAAGCAAGCAAGCAAACAGCCAAGCAATCTCT	50	150
SSRSeq_GloPal055	CAAGACA(1)AAGC(6)CAGCAAACAGCCAAACAGCCAAGCAATCTCT(1)	117	1	CAAGACAAAGCAAGCAAGCAAGCAAGCAAGCCAGCAAACAGCCAAACAGCCAAGCAATCTCT	62	162
SSRSeq_GloPal055	CAAGACA(1)AAGC(7)AAACAGCCAAACAGCCAAACAGCCAAGCAATCTCT(1)	118	13	CAAGACAAAGCAAGCAAGCAAGCAAGCAAGCAAGCAAACAGCCAAACAGCCAAACAGCCAAGCAATCTCT	70	170
SSRSeq_GloPal055	CAAGACA(1)AAGC(7)AAACAGCCAAACAGCCAAGCAATCTCT(1)	119	161	CAAGACAAAGCAAGCAAGCAAGCAAGCAAGCAAGCAAACAGCCAAACAGCCAAGCAATCTCT	62	162
SSRSeq_GloPal055	CAAGACA(1)AAGC(7)AAACAGCCAAGCAATCTCT(1)	120	5	CAAGACAAAGCAAGCAAGCAAGCAAGCAAGCAAGCAAACAGCCAAGCAATCTCT	54	154
SSRSeq_GloPal055	CAAGACA(1)AAGC(7)AACCAAGCAAGCAAACAGCCAAACAGCCAAGCAATCTCT(1)	121	1	CAAGACAAAGCAAGCAAGCAAGCAAGCAAGCAAGCAACCAAGCAAGCAAACAGCCAAACAGCCAAGCAATCTCT	74	174
SSRSeq_GloPal055	CAAGACA(1)AAGC(8)AAACAGCCAAACAGCCAAACAGCCAAGCAATCTCT(1)	122	7	CAAGACAAAGCAAGCAAGCAAGCAAGCAAGCAAGCAAGCAAACAGCCAAACAGCCAAACAGCCAAGCAATCTCT	74	174
SSRSeq_GloPal055	CAAGACA(1)AAGC(8)AAACAGCCAAACAGCCAAGCAATCTCT(1)	123	127	CAAGACAAAGCAAGCAAGCAAGCAAGCAAGCAAGCAAGCAAACAGCCAAACAGCCAAGCAATCTCT	66	166
SSRSeq_GloPal055	CAAGACA(1)AAGC(8)AAACAGCCAAGCAATCTCT(1)	124	2	CAAGACAAAGCAAGCAAGCAAGCAAGCAAGCAAGCAAGCAAACAGCCAAGCAATCTCT	58	158
SSRSeq_GloPal055	CAAGACA(1)AAGC(8)CAGCAAACAGCCAAACAGCCAAGCAATCTCT(1)	125	2	CAAGACAAAGCAAGCAAGCAAGCAAGCAAGCAAGCAAGCCAGCAAACAGCCAAACAGCCAAGCAATCTCT	70	170
SSRSeq_GloPal055	CAAGACA(1)AAGC(9)AAACAGCCAAACAGCCAAGCAATCTCT(1)	126	293	CAAGACAAAGCAAGCAAGCAAGCAAGCAAGCAAGCAAGCAAGCAAACAGCCAAACAGCCAAGCAATCTCT	70	170
SSRSeq_GloPal055	CAAGACA(1)AAGC(9)AAACAGCCAAGCAATCTCT(1)	127	21	CAAGACAAAGCAAGCAAGCAAGCAAGCAAGCAAGCAAGCAAGCAAACAGCCAAGCAATCTCT	62	162
SSRSeq_GloPal055	CAAGACA(1)AAGC(9)AAACATCCAAACAGCCAAGCAATCTCT(1)	128	1	CAAGACAAAGCAAGCAAGCAAGCAAGCAAGCAAGCAAGCAAGCAAACATCCAAACAGCCAAGCAATCTCT	70	170
SSRSeq_GloPal055	CAAGACA(1)AAGC(9)CAGCAAACAGCCAAACAGCCAAGCAATCTCT(1)	129	1	CAAGACAAAGCAAGCAAGCAAGCAAGCAAGCAAGCAAGCAAGCCAGCAAACAGCCAAACAGCCAAGCAATCTCT	74	174
SSRSeq_GloPal055	CAAGACA(1)AAGC(10)AAACAGCCAAACAGCCAAGCAATCTCT(1)	130	170	CAAGACAAAGCAAGCAAGCAAGCAAGCAAGCAAGCAAGCAAGCAAGCAAACAGCCAAACAGCCAAGCAATCTCT	74	174
SSRSeq_GloPal055	CAAGACA(1)AAGC(10)AAACAGCCAAGCAATCTCT(1)	131	4	CAAGACAAAGCAAGCAAGCAAGCAAGCAAGCAAGCAAGCAAGCAAGCAAACAGCCAAGCAATCTCT	66	166
SSRSeq_GloPal055	CAAGACA(1)AAGC(11)AAACAGCCAAACAGCCAAGCAATCTCT(1)	132	31	CAAGACAAAGCAAGCAAGCAAGCAAGCAAGCAAGCAAGCAAGCAAGCAAGCAAACAGCCAAACAGCCAAGCAATCTCT	78	178
SSRSeq_GloPal055	CAAGACA(1)AAGC(11)AAACAGCCAAGCAATCTCT(1)	133	1	CAAGACAAAGCAAGCAAGCAAGCAAGCAAGCAAGCAAGCAAGCAAGCAAGCAAACAGCCAAGCAATCTCT	70	170
SSRSeq_GloPal055	CAAGACA(1)AAGC(12)AAACAGCCAAACAGCCAAGCAATCTCT(1)	134	5	CAAGACAAAGCAAGCAAGCAAGCAAGCAAGCAAGCAAGCAAGCAAGCAAGCAAGCAAACAGCCAAACAGCCAAGCAATCTCT	82	182
SSRSeq_GloPal055	CAAGACA(1)AAGC(13)AAACAGCCAAACAGCCAAGCAATCTCT(1)	135	4	CAAGACAAAGCAAGCAAGCAAGCAAGCAAGCAAGCAAGCAAGCAAGCAAGCAAGCAAGCAAACAGCCAAACAGCCAAGCAATCTCT	86	186
SSRSeq_GloPal055	CAAGACA(1)AAGC(15)AAACAGCCAAACAGCCAAGCAATCTCT(1)	136	1	CAAGACAAAGCAAGCAAGCAAGCAAGCAAGCAAGCAAGCAAGCAAGCAAGCAAGCAAGCAAGCAAGCAAACAGCCAAACAGCCAAGCAATCTCT	94	194
SSRSeq_GloPal055	CAAGGCA(1)AAGC(10)AAACAGCCAAACAGCCAAGCAATCTCT(1)	137	2	CAAGGCAAAGCAAGCAAGCAAGCAAGCAAGCAAGCAAGCAAGCAAGCAAACAGCCAAACAGCCAAGCAATCTCT	74	174
SSRSeq_GloPal056	AATCTACATGTGATGTTT(1)GTAT(8)GGTA(1)TGTA(5)TGGT(1)	101	1	AATCTACATGTGATGTTTGTATGTATGTATGTATGTATGTATGTATGTATGGTATGTATGTATGTATGTATGTATGGT	78	178
SSRSeq_GloPal056	AATCTACATGTGATGTTT(1)GTAT(8)GGTA(1)TGTA(9)TGAATGGT(1)	102	2	AATCTACATGTGATGTTTGTATGTATGTATGTATGTATGTATGTATGTATGGTATGTATGTATGTATGTATGTATGTATGTATGTATGTATGAATGGT	98	198
SSRSeq_GloPal056	AATCTACATGTGA(1)TGTT(1)TGTA(8)TGGT(1)	103	1	AATCTACATGTGATGTTTGTATGTATGTATGTATGTATGTATGTATGTATGGT	53	153
SSRSeq_GloPal056	AGGCTACATGTGA(1)TGTT(1)TGTA(12)TGGT(1)	104	2	AGGCTACATGTGATGTTTGTATGTATGTATGTATGTATGTATGTATGTATGTATGTATGTATGTATGGT	69	169
SSRSeq_GloPal056	AGTCTACATGTGATGTCTGTATGTATGTCT(1)GTAT(4)GGTA(1)TGTA(3)TGGT(1)	105	2	AGTCTACATGTGATGTCTGTATGTATGTCTGTATGTATGTATGTATGGTATGTATGTATGTATGGT	66	166
SSRSeq_GloPal056	AGTCTACATGTGATGTCTGTATGTATGTCT(1)GTAT(5)GGTA(1)TGTA(3)TGGT(1)	106	1	AGTCTACATGTGATGTCTGTATGTATGTCTGTATGTATGTATGTATGTATGGTATGTATGTATGTATGGT	70	170
SSRSeq_GloPal056	AGTCTACATGTGATGTTTGTATGCA(1)TGTA(6)TGGT(1)	107	4	AGTCTACATGTGATGTTTGTATGCATGTATGTATGTATGTATGTATGTATGGT	53	153
SSRSeq_GloPal056	AGTCTACATGTGATGTTTGTATGCA(1)TGTA(8)TGGT(1)	108	12	AGTCTACATGTGATGTTTGTATGCATGTATGTATGTATGTATGTATGTATGTATGTATGGT	61	161
SSRSeq_GloPal056	AGTCTACATGTGATGTTTGTATGCA(1)TGTA(10)TGGT(1)	109	1	AGTCTACATGTGATGTTTGTATGCATGTATGTATGTATGTATGTATGTATGTATGTATGTATGTATGGT	69	169
SSRSeq_GloPal056	AGTCTACATGTGATGTTTGTATGTATT(1)TA(1)TGTA(9)TGGT(1)	110	3	AGTCTACATGTGATGTTTGTATGTATTTATGTATGTATGTATGTATGTATGTATGTATGTATGTATGGT	69	169
SSRSeq_GloPal056	AGTCTACATGTGATGTTTGTATGTAT(1)GTAC(1)GTAT(9)GTTT(1)GTATGGT(1)	111	1	AGTCTACATGTGATGTTTGTATGTATGTACGTATGTATGTATGTATGTATGTATGTATGTATGTATGTTTGTATGGT	77	177
SSRSeq_GloPal056	AGTCTACATGTGATGTTTGTATGTAT(1)GTAC(1)GTAT(11)GGT(1)	112	4	AGTCTACATGTGATGTTTGTATGTATGTACGTATGTATGTATGTATGTATGTATGTATGTATGTATGTATGTATGGT	77	177
SSRSeq_GloPal056	AGTCTACATGTGATGTTTGTATGTAT(1)GTAC(1)GTAT(12)GAATGGT(1)	113	12	AGTCTACATGTGATGTTTGTATGTATGTACGTATGTATGTATGTATGTATGTATGTATGTATGTATGTATGTATGTATGAATGGT	85	185
SSRSeq_GloPal056	AGTCTACATGTGATGTTTGTATGTAT(1)GTAC(1)GTAT(13)GAATGGT(1)	114	1	AGTCTACATGTGATGTTTGTATGTATGTACGTATGTATGTATGTATGTATGTATGTATGTATGTATGTATGTATGTATGTATGAATGGT	89	189
SSRSeq_GloPal056	AGTCTACATGTGATGTTTGTATGTAT(1)GTAC(1)GTAT(13)GGT(1)	115	1	AGTCTACATGTGATGTTTGTATGTATGTACGTATGTATGTATGTATGTATGTATGTATGTATGTATGTATGTATGTATGTATGGT	85	185
SSRSeq_GloPal056	AGTCTACATGTGATGTTT(1)GTAT(3)GGTA(1)TGTA(8)TGAATGGT(1)	116	1	AGTCTACATGTGATGTTTGTATGTATGTATGGTATGTATGTATGTATGTATGTATGTATGTATGTATGAATGGT	74	174
SSRSeq_GloPal056	AGTCTACATGTGATGTTT(1)GTAT(3)GGTA(1)TGTA(9)TGAATGGT(1)	117	5	AGTCTACATGTGATGTTTGTATGTATGTATGGTATGTATGTATGTATGTATGTATGTATGTATGTATGTATGAATGGT	78	178
SSRSeq_GloPal056	AGTCTACATGTGA(1)TGTC(1)TGTA(3)TGTT(1)TGTA(8)TGTTTGTATGGT(1)	118	2	AGTCTACATGTGATGTCTGTATGTATGTATGTTTGTATGTATGTATGTATGTATGTATGTATGTATGTTTGTATGGT	77	177
SSRSeq_GloPal056	AGTCTACATGTGA(1)TGTT(1)TGTA(1)TGTT(1)TGTA(9)TGTTTGTATGGT(1)	119	9	AGTCTACATGTGATGTTTGTATGTTTGTATGTATGTATGTATGTATGTATGTATGTATGTATGTTTGTATGGT	73	173
SSRSeq_GloPal056	AGTCTACATGTGA(1)TGTT(1)TGTA(6)TGTT(1)TGTA(1)TGGT(1)	120	22	AGTCTACATGTGATGTTTGTATGTATGTATGTATGTATGTATGTTTGTATGGT	53	153
SSRSeq_GloPal056	AGTCTACATGTGA(1)TGTT(1)TGTA(7)CGTATGTATGTATGTATGTATGGT(1)	121	2	AGTCTACATGTGATGTTTGTATGTATGTATGTATGTATGTATGTACGTATGTATGTATGTATGTATGGT	69	169
SSRSeq_GloPal056	AGTCTACATGTGA(1)TGTT(1)TGTA(7)TGGT(1)	122	17	AGTCTACATGTGATGTTTGTATGTATGTATGTATGTATGTATGTATGGT	49	149
SSRSeq_GloPal056	AGTCTACATGTGA(1)TGTT(1)TGTA(7)TGTT(1)TGTA(1)TGGT(1)	123	9	AGTCTACATGTGATGTTTGTATGTATGTATGTATGTATGTATGTATGTTTGTATGGT	57	157
SSRSeq_GloPal056	AGTCTACATGTGA(1)TGTT(1)TGTA(8)TGGT(1)	124	12	AGTCTACATGTGATGTTTGTATGTATGTATGTATGTATGTATGTATGTATGGT	53	153
SSRSeq_GloPal056	AGTCTACATGTGA(1)TGTT(1)TGTA(8)TGTT(1)TGTA(1)TGGT(1)	125	16	AGTCTACATGTGATGTTTGTATGTATGTATGTATGTATGTATGTATGTATGTTTGTATGGT	61	161
SSRSeq_GloPal056	AGTCTACATGTGA(1)TGTT(1)TGTA(9)CGTATGTATGTATGTTTGTATGGT(1)	126	2	AGTCTACATGTGATGTTTGTATGTATGTATGTATGTATGTATGTATGTATGTACGTATGTATGTATGTTTGTATGGT	77	177
SSRSeq_GloPal056	AGTCTACATGTGA(1)TGTT(1)TGTA(9)TGGT(1)	127	34	AGTCTACATGTGATGTTTGTATGTATGTATGTATGTATGTATGTATGTATGTATGGT	57	157
SSRSeq_GloPal056	AGTCTACATGTGA(1)TGTT(1)TGTA(9)TGTT(1)TGTA(1)TGGT(1)	128	19	AGTCTACATGTGATGTTTGTATGTATGTATGTATGTATGTATGTATGTATGTATGTTTGTATGGT	65	165
SSRSeq_GloPal056	AGTCTACATGTGA(1)TGTT(1)TGTA(10)TGGT(1)	129	16	AGTCTACATGTGATGTTTGTATGTATGTATGTATGTATGTATGTATGTATGTATGTATGGT	61	161
SSRSeq_GloPal056	AGTCTACATGTGA(1)TGTT(1)TGTA(10)TGTT(1)TGTA(1)TGGT(1)	130	7	AGTCTACATGTGATGTTTGTATGTATGTATGTATGTATGTATGTATGTATGTATGTATGTTTGTATGGT	69	169
SSRSeq_GloPal056	AGTCTACATGTGA(1)TGTT(1)TGTA(11)TGAATGGT(1)	131	1	AGTCTACATGTGATGTTTGTATGTATGTATGTATGTATGTATGTATGTATGTATGTATGTATGAATGGT	69	169
SSRSeq_GloPal056	AGTCTACATGTGA(1)TGTT(1)TGTA(11)TGGT(1)	132	31	AGTCTACATGTGATGTTTGTATGTATGTATGTATGTATGTATGTATGTATGTATGTATGTATGGT	65	165
SSRSeq_GloPal056	AGTCTACATGTGA(1)TGTT(1)TGTA(11)TGTT(1)TGTA(1)TGGT(1)	133	91	AGTCTACATGTGATGTTTGTATGTATGTATGTATGTATGTATGTATGTATGTATGTATGTATGTTTGTATGGT	73	173
SSRSeq_GloPal056	AGTCTACATGTGA(1)TGTT(1)TGTA(12)TGAATGGT(1)	134	24	AGTCTACATGTGATGTTTGTATGTATGTATGTATGTATGTATGTATGTATGTATGTATGTATGTATGAATGGT	73	173
SSRSeq_GloPal056	AGTCTACATGTGA(1)TGTT(1)TGTA(12)TGGT(1)	135	51	AGTCTACATGTGATGTTTGTATGTATGTATGTATGTATGTATGTATGTATGTATGTATGTATGTATGGT	69	169
SSRSeq_GloPal056	AGTCTACATGTGA(1)TGTT(1)TGTA(12)TGTT(1)TGTA(1)TGGT(1)	136	75	AGTCTACATGTGATGTTTGTATGTATGTATGTATGTATGTATGTATGTATGTATGTATGTATGTATGTTTGTATGGT	77	177
SSRSeq_GloPal056	AGTCTACATGTGA(1)TGTT(1)TGTA(13)TGAATGGT(1)	137	7	AGTCTACATGTGATGTTTGTATGTATGTATGTATGTATGTATGTATGTATGTATGTATGTATGTATGTATGAATGGT	77	177
SSRSeq_GloPal056	AGTCTACATGTGA(1)TGTT(1)TGTA(13)TGGT(1)	138	34	AGTCTACATGTGATGTTTGTATGTATGTATGTATGTATGTATGTATGTATGTATGTATGTATGTATGTATGGT	73	173
SSRSeq_GloPal056	AGTCTACATGTGA(1)TGTT(1)TGTA(13)TGTT(1)TGTA(1)TGGT(1)	139	7	AGTCTACATGTGATGTTTGTATGTATGTATGTATGTATGTATGTATGTATGTATGTATGTATGTATGTATGTTTGTATGGT	81	181
SSRSeq_GloPal056	AGTCTACATGTGA(1)TGTT(1)TGTA(14)TGTT(1)TGTA(1)TGGT(1)	140	1	AGTCTACATGTGATGTTTGTATGTATGTATGTATGTATGTATGTATGTATGTATGTATGTATGTATGTATGTATGTTTGTATGGT	85	185
SSRSeq_GloPal056	AGTCTACATGTGA(1)TGTT(1)TGTA(15)TGAATGGT(1)	141	2	AGTCTACATGTGATGTTTGTATGTATGTATGTATGTATGTATGTATGTATGTATGTATGTATGTATGTATGTATGTATGAATGGT	85	185
SSRSeq_GloPal056	AGTCTACATGTGA(1)TGTT(1)TGTA(15)TGGT(1)	142	2	AGTCTACATGTGATGTTTGTATGTATGTATGTATGTATGTATGTATGTATGTATGTATGTATGTATGTATGTATGTATGGT	81	181
SSRSeq_GloPal056	AGTCTACATGTGA(1)TGTT(1)TGTA(15)TGTT(1)TGTA(1)TGGT(1)	143	1	AGTCTACATGTGATGTTTGTATGTATGTATGTATGTATGTATGTATGTATGTATGTATGTATGTATGTATGTATGTATGTTTGTATGGT	89	189
SSRSeq_GloPal056	AGTCTACATGTGA(1)TGTT(1)TGTA(16)TGGT(1)	144	2	AGTCTACATGTGATGTTTGTATGTATGTATGTATGTATGTATGTATGTATGTATGTATGTATGTATGTATGTATGTATGTATGGT	85	185
SSRSeq_GloPal056	AGTCTACATGTGA(1)TGTT(1)TGTA(16)TGTT(1)TGTA(1)TGGT(1)	145	1	AGTCTACATGTGATGTTTGTATGTATGTATGTATGTATGTATGTATGTATGTATGTATGTATGTATGTATGTATGTATGTATGTTTGTATGGT	93	193
SSRSeq_GloPal056	AGTCTACATGTGA(1)TGTT(2)TGTA(9)TGGT(1)	146	4	AGTCTACATGTGATGTTTGTTTGTATGTATGTATGTATGTATGTATGTATGTATGTATGGT	61	161
SSRSeq_GloPal056	AGTCTATATACGA(1)TGTA(3)TGTC(1)TGTA(7)TGGT(1)	147	1	AGTCTATATACGATGTATGTATGTATGTCTGTATGTATGTATGTATGTATGTATGTATGGT	61	161
SSRSeq_GloPal056	AGTCTATATATGATGAA(1)TGTA(17)TGGT(1)	148	1	AGTCTATATATGATGAATGTATGTATGTATGTATGTATGTATGTATGTATGTATGTATGTATGTATGTATGTATGTATGTATGTATGGT	89	189
SSRSeq_GloPal056	AGTCTATATATGATGCA(1)TGTA(1)TGTC(1)TGTA(12)TGGT(1)	149	1	AGTCTATATATGATGCATGTATGTCTGTATGTATGTATGTATGTATGTATGTATGTATGTATGTATGTATGTATGGT	77	177
SSRSeq_GloPal056	AGTCTATATATGATGTATATATGTATGTCTGTATGTATGTCTGTATGTATGGA(1)TGTA(6)TGGT(1)	150	1	AGTCTATATATGATGTATATATGTATGTCTGTATGTATGTCTGTATGTATGGATGTATGTATGTATGTATGTATGTATGGT	81	181
SSRSeq_GloPal056	AGTCTATATATGATGTATATATGTATGTC(1)TGTA(2)TGTC(1)TGTA(9)TGGT(1)	151	11	AGTCTATATATGATGTATATATGTATGTCTGTATGTATGTCTGTATGTATGTATGTATGTATGTATGTATGTATGTATGGT	81	181
SSRSeq_GloPal056	AGTCTATATATGATGTATATA(1)TGTA(1)TGTC(1)TGTA(8)TGGT(1)	152	7	AGTCTATATATGATGTATATATGTATGTCTGTATGTATGTATGTATGTATGTATGTATGTATGGT	65	165
SSRSeq_GloPal056	AGTCTATATATGATGTATATA(1)TGTA(1)TGTC(1)TGTA(13)TGGT(1)	153	3	AGTCTATATATGATGTATATATGTATGTCTGTATGTATGTATGTATGTATGTATGTATGTATGTATGTATGTATGTATGTATGGT	85	185
SSRSeq_GloPal056	AGTCTATATATGATGTATGTATGTATGTATATATGTATGCA(1)TGTA(9)TGGT(1)	154	3	AGTCTATATATGATGTATGTATGTATGTATATATGTATGCATGTATGTATGTATGTATGTATGTATGTATGTATGTATGGT	81	181
SSRSeq_GloPal056	AGTCTATATATGATGTATGTATGTATGTATATATGTATGCA(1)TGTA(13)TGGT(1)	155	2	AGTCTATATATGATGTATGTATGTATGTATATATGTATGCATGTATGTATGTATGTATGTATGTATGTATGTATGTATGTATGTATGTATGTATGGT	97	197
SSRSeq_GloPal056	AGTCTATATATGATGTATGTATGTATGTATATATGTATGTATGGA(1)TGTA(8)TGGT(1)	156	1	AGTCTATATATGATGTATGTATGTATGTATATATGTATGTATGGATGTATGTATGTATGTATGTATGTATGTATGTATGGT	81	181
SSRSeq_GloPal056	AGTCTATATATGATGTATGTATGTATGTATATA(1)TGTA(4)TA(2)TGTA(6)TGGT(1)	157	5	AGTCTATATATGATGTATGTATGTATGTATATATGTATGTATGTATGTATATATGTATGTATGTATGTATGTATGTATGGT	81	181
SSRSeq_GloPal056	AGTCTATATATGATGTATGTATGTATGTC(1)TGTA(4)TA(2)TGTA(4)TGGT(1)	158	2	AGTCTATATATGATGTATGTATGTATGTCTGTATGTATGTATGTATATATGTATGTATGTATGTATGGT	69	169
SSRSeq_GloPal056	AGTCTATATATGATGTATGTATGTATGTG(1)TGTA(9)TGGT(1)	159	2	AGTCTATATATGATGTATGTATGTATGTGTGTATGTATGTATGTATGTATGTATGTATGTATGTATGGT	69	169
SSRSeq_GloPal056	AGTCTATATATGATGTATGTATGTC(1)TGTA(1)TGTC(1)TGTA(9)TGGT(1)	160	2	AGTCTATATATGATGTATGTATGTCTGTATGTCTGTATGTATGTATGTATGTATGTATGTATGTATGTATGGT	73	173
SSRSeq_GloPal056	AGTCTATATATGATGTATGTATT(1)TA(1)TGTA(13)TGGT(1)	161	9	AGTCTATATATGATGTATGTATTTATGTATGTATGTATGTATGTATGTATGTATGTATGTATGTATGTATGTATGTATGGT	81	181
SSRSeq_GloPal056	AGTCTATATATGATGTATGTATT(1)TA(1)TGTA(15)TGGT(1)	162	1	AGTCTATATATGATGTATGTATTTATGTATGTATGTATGTATGTATGTATGTATGTATGTATGTATGTATGTATGTATGTATGTATGGT	89	189
SSRSeq_GloPal056	AGTCTATATATGATGTATGTATT(1)TA(1)TGTA(16)TGGT(1)	163	2	AGTCTATATATGATGTATGTATTTATGTATGTATGTATGTATGTATGTATGTATGTATGTATGTATGTATGTATGTATGTATGTATGTATGGT	93	193
SSRSeq_GloPal056	AGTCTATATATGATGTATGTATT(1)TA(1)TGTA(17)TGGT(1)	164	1	AGTCTATATATGATGTATGTATTTATGTATGTATGTATGTATGTATGTATGTATGTATGTATGTATGTATGTATGTATGTATGTATGTATGTATGGT	97	197
SSRSeq_GloPal056	AGTCTATATATGATGTATGTATT(1)TA(1)TGTA(20)TGGT(1)	165	3	AGTCTATATATGATGTATGTATTTATGTATGTATGTATGTATGTATGTATGTATGTATGTATGTATGTATGTATGTATGTATGTATGTATGTATGTATGTATGTATGGT	109	209
SSRSeq_GloPal056	AGTCTATATATGATGTCTGTATGTATATATGTATGCA(1)TGTA(5)TGTT(1)TGTA(3)TGGT(1)	166	4	AGTCTATATATGATGTCTGTATGTATATATGTATGCATGTATGTATGTATGTATGTATGTTTGTATGTATGTATGGT	77	177
SSRSeq_GloPal056	AGTCTATATATGATGTCTGTATGTATGCCTGTATGGA(1)TGTA(8)TGGT(1)	167	2	AGTCTATATATGATGTCTGTATGTATGCCTGTATGGATGTATGTATGTATGTATGTATGTATGTATGTATGGT	73	173
SSRSeq_GloPal056	AGTCTATATATGATGTCTGTATGTATGCC(1)TGTA(7)TGGT(1)	168	1	AGTCTATATATGATGTCTGTATGTATGCCTGTATGTATGTATGTATGTATGTATGTATGGT	61	161
SSRSeq_GloPal056	AGTCTATATATGATGTCTGTATGTATGTC(1)TGTA(1)TGTC(1)TGTA(9)TGGT(1)	169	4	AGTCTATATATGATGTCTGTATGTATGTCTGTATGTCTGTATGTATGTATGTATGTATGTATGTATGTATGTATGGT	77	177
SSRSeq_GloPal056	AGTCTATATATGATGTC(1)TGTA(2)TA(2)TGTA(9)TGGT(1)	170	5	AGTCTATATATGATGTCTGTATGTATATATGTATGTATGTATGTATGTATGTATGTATGTATGTATGGT	69	169
SSRSeq_GloPal056	AGTCTATATATGATGTC(1)TGTA(2)TA(2)TGTA(10)TGGT(1)	171	14	AGTCTATATATGATGTCTGTATGTATATATGTATGTATGTATGTATGTATGTATGTATGTATGTATGTATGGT	73	173
SSRSeq_GloPal056	AGTCTATATATGA(1)TGTA(2)GGTA(1)TGTA(10)TGGT(1)	172	2	AGTCTATATATGATGTATGTAGGTATGTATGTATGTATGTATGTATGTATGTATGTATGTATGTATGGT	69	169
SSRSeq_GloPal056	AGTCTATATATGA(1)TGTA(2)GGTA(1)TGTA(11)TGGT(1)	173	5	AGTCTATATATGATGTATGTAGGTATGTATGTATGTATGTATGTATGTATGTATGTATGTATGTATGTATGGT	73	173
SSRSeq_GloPal056	AGTCTATATATGA(1)TGTA(2)GGTA(1)TGTA(13)TGGT(1)	174	2	AGTCTATATATGATGTATGTAGGTATGTATGTATGTATGTATGTATGTATGTATGTATGTATGTATGTATGTATGTATGGT	81	181
SSRSeq_GloPal056	AGTCTATATATGA(1)TGTA(2)TA(2)TGTA(12)TGGT(1)	175	1	AGTCTATATATGATGTATGTATATATGTATGTATGTATGTATGTATGTATGTATGTATGTATGTATGTATGTATGGT	77	177
SSRSeq_GloPal056	AGTCTATATATGA(1)TGTA(2)TGTC(1)TGTA(12)TGGT(1)	176	3	AGTCTATATATGATGTATGTATGTCTGTATGTATGTATGTATGTATGTATGTATGTATGTATGTATGTATGTATGGT	77	177
SSRSeq_GloPal056	AGTCTATATATGA(1)TGTA(3)TA(2)TGTA(4)CGTATGTATGTATGTATGTATGTATGTATGGT(1)	177	32	AGTCTATATATGATGTATGTATGTATATATGTATGTATGTATGTACGTATGTATGTATGTATGTATGTATGTATGGT	77	177
SSRSeq_GloPal056	AGTCTATATATGA(1)TGTA(3)TA(2)TGTA(11)TGGT(1)	178	1	AGTCTATATATGATGTATGTATGTATATATGTATGTATGTATGTATGTATGTATGTATGTATGTATGTATGTATGGT	77	177
SSRSeq_GloPal056	AGTCTATATATGA(1)TGTA(3)TGTC(1)TGTA(5)TGGT(1)	179	1	AGTCTATATATGATGTATGTATGTATGTCTGTATGTATGTATGTATGTATGGT	53	153
SSRSeq_GloPal056	AGTCTATATATGA(1)TGTA(3)TGTC(1)TGTA(6)TGGT(1)	180	2	AGTCTATATATGATGTATGTATGTATGTCTGTATGTATGTATGTATGTATGTATGGT	57	157
SSRSeq_GloPal056	AGTCTATATATGA(1)TGTA(3)TGTC(1)TGTA(8)TGGT(1)	181	5	AGTCTATATATGATGTATGTATGTATGTCTGTATGTATGTATGTATGTATGTATGTATGTATGGT	65	165
SSRSeq_GloPal056	AGTCTATATATGA(1)TGTA(3)TGTC(1)TGTA(9)TGGTATGTATGTATGGT(1)	182	2	AGTCTATATATGATGTATGTATGTATGTCTGTATGTATGTATGTATGTATGTATGTATGTATGTATGGTATGTATGTATGGT	82	182
SSRSeq_GloPal056	AGTCTATATATGA(1)TGTA(3)TGTC(1)TGTA(9)TGGT(1)	183	13	AGTCTATATATGATGTATGTATGTATGTCTGTATGTATGTATGTATGTATGTATGTATGTATGTATGGT	69	169
SSRSeq_GloPal056	AGTCTATATATGA(1)TGTA(3)TGTC(1)TGTA(10)TGGT(1)	184	20	AGTCTATATATGATGTATGTATGTATGTCTGTATGTATGTATGTATGTATGTATGTATGTATGTATGTATGGT	73	173
SSRSeq_GloPal056	AGTCTATATATGA(1)TGTA(3)TGTC(1)TGTA(11)GGTATGGT(1)	185	1	AGTCTATATATGATGTATGTATGTATGTCTGTATGTATGTATGTATGTATGTATGTATGTATGTATGTATGTAGGTATGGT	81	181
SSRSeq_GloPal056	AGTCTATATATGA(1)TGTA(3)TGTC(1)TGTA(11)TGGT(1)	186	3	AGTCTATATATGATGTATGTATGTATGTCTGTATGTATGTATGTATGTATGTATGTATGTATGTATGTATGTATGGT	77	177
SSRSeq_GloPal056	AGTCTATATATGA(1)TGTA(3)TGTC(2)TGTA(8)TGGT(1)	187	2	AGTCTATATATGATGTATGTATGTATGTCTGTCTGTATGTATGTATGTATGTATGTATGTATGTATGGT	69	169
SSRSeq_GloPal056	AGTCTATATATGA(1)TGTA(4)TA(2)TGTA(2)TGGATGTATGTATGTATGTATGTATGTATGTATGGT(1)	188	8	AGTCTATATATGATGTATGTATGTATGTATATATGTATGTATGGATGTATGTATGTATGTATGTATGTATGTATGGT	77	177
SSRSeq_GloPal056	AGTCTATATATGA(1)TGTA(4)TA(2)TGTA(5)TGGT(1)	189	3	AGTCTATATATGATGTATGTATGTATGTATATATGTATGTATGTATGTATGTATGGT	57	157
SSRSeq_GloPal056	AGTCTATATATGA(1)TGTA(4)TA(2)TGTA(6)TATATGTATGTATGTATGGT(1)	190	1	AGTCTATATATGATGTATGTATGTATGTATATATGTATGTATGTATGTATGTATGTATATATGTATGTATGTATGGT	77	177
SSRSeq_GloPal056	AGTCTATATATGA(1)TGTA(4)TA(2)TGTA(6)TGGT(1)	191	45	AGTCTATATATGATGTATGTATGTATGTATATATGTATGTATGTATGTATGTATGTATGGT	61	161
SSRSeq_GloPal056	AGTCTATATATGA(1)TGTA(4)TA(2)TGTA(7)TGGT(1)	192	3	AGTCTATATATGATGTATGTATGTATGTATATATGTATGTATGTATGTATGTATGTATGTATGGT	65	165
SSRSeq_GloPal056	AGTCTATATATGA(1)TGTA(4)TA(2)TGTA(8)TCTATGTATGTATGTATGGT(1)	193	1	AGTCTATATATGATGTATGTATGTATGTATATATGTATGTATGTATGTATGTATGTATGTATGTATCTATGTATGTATGTATGGT	85	185
SSRSeq_GloPal056	AGTCTATATATGA(1)TGTA(4)TA(2)TGTA(8)TGAATGGT(1)	194	2	AGTCTATATATGATGTATGTATGTATGTATATATGTATGTATGTATGTATGTATGTATGTATGTATGAATGGT	73	173
SSRSeq_GloPal056	AGTCTATATATGA(1)TGTA(4)TA(2)TGTA(9)TGGT(1)	195	5	AGTCTATATATGATGTATGTATGTATGTATATATGTATGTATGTATGTATGTATGTATGTATGTATGTATGGT	73	173
SSRSeq_GloPal056	AGTCTATATATGA(1)TGTA(4)TA(2)TGTA(10)TGGT(1)	196	10	AGTCTATATATGATGTATGTATGTATGTATATATGTATGTATGTATGTATGTATGTATGTATGTATGTATGTATGGT	77	177
SSRSeq_GloPal056	AGTCTATATATGA(1)TGTA(4)TA(2)TGTA(11)TGGT(1)	197	12	AGTCTATATATGATGTATGTATGTATGTATATATGTATGTATGTATGTATGTATGTATGTATGTATGTATGTATGTATGGT	81	181
SSRSeq_GloPal056	AGTCTATATATGA(1)TGTA(4)TA(2)TGTA(12)TGGT(1)	198	34	AGTCTATATATGATGTATGTATGTATGTATATATGTATGTATGTATGTATGTATGTATGTATGTATGTATGTATGTATGTATGGT	85	185
SSRSeq_GloPal056	AGTCTATATATGA(1)TGTA(4)TA(2)TGTA(13)TGGT(1)	199	6	AGTCTATATATGATGTATGTATGTATGTATATATGTATGTATGTATGTATGTATGTATGTATGTATGTATGTATGTATGTATGTATGGT	89	189
SSRSeq_GloPal056	AGTCTATATATGA(1)TGTA(4)TA(2)TGTA(14)TGGT(1)	200	3	AGTCTATATATGATGTATGTATGTATGTATATATGTATGTATGTATGTATGTATGTATGTATGTATGTATGTATGTATGTATGTATGTATGGT	93	193
SSRSeq_GloPal056	AGTCTATATATGA(1)TGTA(4)TA(2)TGTA(15)TGGT(1)	201	2	AGTCTATATATGATGTATGTATGTATGTATATATGTATGTATGTATGTATGTATGTATGTATGTATGTATGTATGTATGTATGTATGTATGTATGGT	97	197
SSRSeq_GloPal056	AGTCTATATATGA(1)TGTA(4)TA(4)TGTA(7)TGGT(1)	202	10	AGTCTATATATGATGTATGTATGTATGTATATATATATGTATGTATGTATGTATGTATGTATGTATGGT	69	169
SSRSeq_GloPal056	AGTCTATATATGA(1)TGTA(4)TA(4)TGTA(8)TGGT(1)	203	2	AGTCTATATATGATGTATGTATGTATGTATATATATATGTATGTATGTATGTATGTATGTATGTATGTATGGT	73	173
SSRSeq_GloPal056	AGTCTATATATGA(1)TGTA(4)TA(4)TGTA(10)TGGT(1)	204	2	AGTCTATATATGATGTATGTATGTATGTATATATATATGTATGTATGTATGTATGTATGTATGTATGTATGTATGTATGGT	81	181
SSRSeq_GloPal056	AGTCTATATATGA(1)TGTA(5)TA(2)TGTA(9)TGGT(1)	205	1	AGTCTATATATGATGTATGTATGTATGTATGTATATATGTATGTATGTATGTATGTATGTATGTATGTATGTATGGT	77	177
SSRSeq_GloPal056	AGTCTATATATGA(1)TGTA(6)TA(2)TGTA(14)TGGT(1)	206	1	AGTCTATATATGATGTATGTATGTATGTATGTATGTATATATGTATGTATGTATGTATGTATGTATGTATGTATGTATGTATGTATGTATGTATGTATGGT	101	201
SSRSeq_GloPal056	AGTCTATATATGA(1)TGTA(6)TGGT(1)	207	1	AGTCTATATATGATGTATGTATGTATGTATGTATGTATGGT	41	141
SSRSeq_GloPal056	AGTCTATATATGA(1)TGTA(7)TA(4)TGTA(7)TGGT(1)	208	5	AGTCTATATATGATGTATGTATGTATGTATGTATGTATGTATATATATATGTATGTATGTATGTATGTATGTATGTATGGT	81	181
SSRSeq_GloPal056	AGTCTATATATGA(1)TGTA(7)TGGT(1)	209	28	AGTCTATATATGATGTATGTATGTATGTATGTATGTATGTATGGT	45	145
SSRSeq_GloPal056	AGTCTATATATGA(1)TGTA(8)GGTA(1)TGTA(1)TGGT(1)	210	2	AGTCTATATATGATGTATGTATGTATGTATGTATGTATGTATGTAGGTATGTATGGT	57	157
SSRSeq_GloPal056	AGTCTATATATGA(1)TGTA(8)TA(2)TGTA(6)TGGT(1)	211	1	AGTCTATATATGATGTATGTATGTATGTATGTATGTATGTATGTATATATGTATGTATGTATGTATGTATGTATGGT	77	177
SSRSeq_GloPal056	AGTCTATATATGA(1)TGTA(8)TGGT(1)	212	2	AGTCTATATATGATGTATGTATGTATGTATGTATGTATGTATGTATGGT	49	149
SSRSeq_GloPal056	AGTCTATATATGA(1)TGTA(9)GGTA(1)TGCATGGT(1)	213	2	AGTCTATATATGATGTATGTATGTATGTATGTATGTATGTATGTATGTAGGTATGCATGGT	61	161
SSRSeq_GloPal056	AGTCTATATATGA(1)TGTA(9)TA(2)TGTA(6)TGGT(1)	214	5	AGTCTATATATGATGTATGTATGTATGTATGTATGTATGTATGTATGTATATATGTATGTATGTATGTATGTATGTATGGT	81	181
SSRSeq_GloPal056	AGTCTATATATGA(1)TGTA(9)TGGATGTATGTATGTATGGT(1)	215	7	AGTCTATATATGATGTATGTATGTATGTATGTATGTATGTATGTATGTATGGATGTATGTATGTATGGT	69	169
SSRSeq_GloPal056	AGTCTATATATGA(1)TGTA(9)TGGT(1)	216	1	AGTCTATATATGATGTATGTATGTATGTATGTATGTATGTATGTATGTATGGT	53	153
SSRSeq_GloPal056	AGTCTATATATGA(1)TGTA(9)TGTC(1)TGTA(5)GGT(1)	217	1	AGTCTATATATGATGTATGTATGTATGTATGTATGTATGTATGTATGTATGTCTGTATGTATGTATGTATGTAGGT	76	176
SSRSeq_GloPal056	AGTCTATATATGA(1)TGTA(10)TA(2)TGTA(6)TGGT(1)	218	3	AGTCTATATATGATGTATGTATGTATGTATGTATGTATGTATGTATGTATGTATATATGTATGTATGTATGTATGTATGTATGGT	85	185
SSRSeq_GloPal056	AGTCTATATATGA(1)TGTA(10)TGGT(1)	219	17	AGTCTATATATGATGTATGTATGTATGTATGTATGTATGTATGTATGTATGTATGGT	57	157
SSRSeq_GloPal056	AGTCTATATATGA(1)TGTA(10)TGTC(1)TGTA(5)GGT(1)	220	5	AGTCTATATATGATGTATGTATGTATGTATGTATGTATGTATGTATGTATGTATGTCTGTATGTATGTATGTATGTAGGT	80	180
SSRSeq_GloPal056	AGTCTATATATGA(1)TGTA(10)TGTGTGTATGTATGTATGTATGTATGTATGTATGGT(1)	221	1	AGTCTATATATGATGTATGTATGTATGTATGTATGTATGTATGTATGTATGTATGTGTGTATGTATGTATGTATGTATGTATGTATGGT	89	189
SSRSeq_GloPal056	AGTCTATATATGA(1)TGTA(11)TA(2)TGTA(7)TGGT(1)	222	1	AGTCTATATATGATGTATGTATGTATGTATGTATGTATGTATGTATGTATGTATGTATATATGTATGTATGTATGTATGTATGTATGTATGGT	93	193
SSRSeq_GloPal056	AGTCTATATATGA(1)TGTA(11)TGGT(1)	223	4	AGTCTATATATGATGTATGTATGTATGTATGTATGTATGTATGTATGTATGTATGTATGGT	61	161
SSRSeq_GloPal056	AGTCTATATATGA(1)TGTA(12)TGGT(1)	224	6	AGTCTATATATGATGTATGTATGTATGTATGTATGTATGTATGTATGTATGTATGTATGTATGGT	65	165
SSRSeq_GloPal056	AGTCTATATATGA(1)TGTA(12)TGTT(1)TGTA(1)TGGT(1)	225	1	AGTCTATATATGATGTATGTATGTATGTATGTATGTATGTATGTATGTATGTATGTATGTATGTTTGTATGGT	73	173
SSRSeq_GloPal056	AGTCTATATATGA(1)TGTA(13)TGGT(1)	226	4	AGTCTATATATGATGTATGTATGTATGTATGTATGTATGTATGTATGTATGTATGTATGTATGTATGGT	69	169
SSRSeq_GloPal056	AGTCTATATATGA(1)TGTA(14)TGGT(1)	227	19	AGTCTATATATGATGTATGTATGTATGTATGTATGTATGTATGTATGTATGTATGTATGTATGTATGTATGGT	73	173
SSRSeq_GloPal056	AGTCTATATATGA(1)TGTA(15)TGGT(1)	228	40	AGTCTATATATGATGTATGTATGTATGTATGTATGTATGTATGTATGTATGTATGTATGTATGTATGTATGTATGGT	77	177
SSRSeq_GloPal056	AGTCTATATATGA(1)TGTA(16)TGGT(1)	229	20	AGTCTATATATGATGTATGTATGTATGTATGTATGTATGTATGTATGTATGTATGTATGTATGTATGTATGTATGTATGGT	81	181
SSRSeq_GloPal056	AGTCTATATATGA(1)TGTA(17)TGGT(1)	230	18	AGTCTATATATGATGTATGTATGTATGTATGTATGTATGTATGTATGTATGTATGTATGTATGTATGTATGTATGTATGTATGGT	85	185
SSRSeq_GloPal056	AGTCTATATATGA(1)TGTA(18)TGGT(1)	231	16	AGTCTATATATGATGTATGTATGTATGTATGTATGTATGTATGTATGTATGTATGTATGTATGTATGTATGTATGTATGTATGTATGGT	89	189
SSRSeq_GloPal056	AGTCTATATATGA(1)TGTA(19)TGGT(1)	232	1	AGTCTATATATGATGTATGTATGTATGTATGTATGTATGTATGTATGTATGTATGTATGTATGTATGTATGTATGTATGTATGTATGTATGGT	93	193
SSRSeq_GloPal056	AGTCTATATATGA(1)TGTA(20)TGGT(1)	233	6	AGTCTATATATGATGTATGTATGTATGTATGTATGTATGTATGTATGTATGTATGTATGTATGTATGTATGTATGTATGTATGTATGTATGTATGGT	97	197
SSRSeq_GloPal056	AGTCTATATATGA(1)TGTA(21)TAGT(1)	234	2	AGTCTATATATGATGTATGTATGTATGTATGTATGTATGTATGTATGTATGTATGTATGTATGTATGTATGTATGTATGTATGTATGTATGTATGTATAGT	101	201
SSRSeq_GloPal056	AGTCTATATATGA(1)TGTA(21)TGGT(1)	235	3	AGTCTATATATGATGTATGTATGTATGTATGTATGTATGTATGTATGTATGTATGTATGTATGTATGTATGTATGTATGTATGTATGTATGTATGTATGGT	101	201
SSRSeq_GloPal056	AGTCTATATATGA(1)TGTA(22)TGGT(1)	236	1	AGTCTATATATGATGTATGTATGTATGTATGTATGTATGTATGTATGTATGTATGTATGTATGTATGTATGTATGTATGTATGTATGTATGTATGTATGTATGGT	105	205
SSRSeq_GloPal056	AGTCTATATATGA(1)TGTC(1)TGTA(6)TGGT(1)	237	1	AGTCTATATATGATGTCTGTATGTATGTATGTATGTATGTATGGT	45	145
SSRSeq_GloPal056	AGTCTATATATGA(1)TGTC(1)TGTA(7)TGCATGGT(1)	238	3	AGTCTATATATGATGTCTGTATGTATGTATGTATGTATGTATGTATGCATGGT	53	153
SSRSeq_GloPal056	AGTCTATATATGA(1)TGTC(1)TGTA(7)TGGT(1)	239	1	AGTCTATATATGATGTCTGTATGTATGTATGTATGTATGTATGTATGGT	49	149
SSRSeq_GloPal056	AGTCTATATATGA(1)TGTC(1)TGTA(8)TGGTATGTGTGGT(1)	240	10	AGTCTATATATGATGTCTGTATGTATGTATGTATGTATGTATGTATGTATGGTATGTGTGGT	62	162
SSRSeq_GloPal056	AGTCTATATATGA(1)TGTC(1)TGTA(8)TGGT(1)	241	6	AGTCTATATATGATGTCTGTATGTATGTATGTATGTATGTATGTATGTATGGT	53	153
SSRSeq_GloPal056	AGTCTATATATGA(1)TGTC(1)TGTA(9)TGGT(1)	242	35	AGTCTATATATGATGTCTGTATGTATGTATGTATGTATGTATGTATGTATGTATGGT	57	157
SSRSeq_GloPal056	AGTCTATATATGA(1)TGTC(1)TGTA(10)TGGT(1)	243	98	AGTCTATATATGATGTCTGTATGTATGTATGTATGTATGTATGTATGTATGTATGTATGGT	61	161
SSRSeq_GloPal056	AGTCTATATATGA(1)TGTC(1)TGTA(11)TGGT(1)	244	6	AGTCTATATATGATGTCTGTATGTATGTATGTATGTATGTATGTATGTATGTATGTATGTATGGT	65	165
SSRSeq_GloPal056	AGTCTATATATGA(1)TGTC(1)TGTA(13)TGGT(1)	245	5	AGTCTATATATGATGTCTGTATGTATGTATGTATGTATGTATGTATGTATGTATGTATGTATGTATGTATGGT	73	173
SSRSeq_GloPal056	AGTCTATATATGA(1)TGTC(1)TGTA(14)TGGT(1)	246	1	AGTCTATATATGATGTCTGTATGTATGTATGTATGTATGTATGTATGTATGTATGTATGTATGTATGTATGTATGGT	77	177
SSRSeq_GloPal056	AGTCTATATGTGATGTATATA(1)TGTA(1)TGTC(1)TGTA(8)TGGT(1)	247	1	AGTCTATATGTGATGTATATATGTATGTCTGTATGTATGTATGTATGTATGTATGTATGTATGGT	65	165
SSRSeq_GloPal056	AGTCTATATGTGATGTATGTATGTATGTC(1)TGTA(4)TA(2)TGTA(4)TGGT(1)	248	1	AGTCTATATGTGATGTATGTATGTATGTCTGTATGTATGTATGTATATATGTATGTATGTATGTATGGT	69	169
SSRSeq_GloPal056	AGTCTATATGTGATGTCTATATGTGATGTCTGTATGCA(1)TGTA(6)TGGT(1)	249	1	AGTCTATATGTGATGTCTATATGTGATGTCTGTATGCATGTATGTATGTATGTATGTATGTATGGT	66	166
SSRSeq_GloPal056	AGTCTATATGTGATGTCTGTATGTATGTCTGTATGCA(1)TGTA(6)TGGT(1)	250	1	AGTCTATATGTGATGTCTGTATGTATGTCTGTATGCATGTATGTATGTATGTATGTATGTATGGT	65	165
SSRSeq_GloPal056	AGTCTATATGTGATGTC(1)TGTA(2)TGTC(1)TGTA(6)TGGT(1)	251	25	AGTCTATATGTGATGTCTGTATGTATGTCTGTATGTATGTATGTATGTATGTATGGT	57	157
SSRSeq_GloPal056	AGTCTATATGTGATGTC(1)TGTA(3)TGTC(1)TGTA(9)TGGT(1)	252	2	AGTCTATATGTGATGTCTGTATGTATGTATGTCTGTATGTATGTATGTATGTATGTATGTATGTATGTATGGT	73	173
SSRSeq_GloPal056	AGTCTATATGTGA(1)TGTC(1)TGTA(6)TGGT(1)	253	13	AGTCTATATGTGATGTCTGTATGTATGTATGTATGTATGTATGGT	45	145
SSRSeq_GloPal056	AGTCTATATGTGA(1)TGTC(1)TGTA(8)CGTATGGT(1)	254	2	AGTCTATATGTGATGTCTGTATGTATGTATGTATGTATGTATGTATGTACGTATGGT	57	157
SSRSeq_GloPal056	AGTCTATATGTGA(1)TGTC(1)TGTA(9)TGGT(1)	255	23	AGTCTATATGTGATGTCTGTATGTATGTATGTATGTATGTATGTATGTATGTATGGT	57	157
SSRSeq_GloPal056	AGTCTATATGTGA(1)TGTC(1)TGTA(15)TGGT(1)	256	1	AGTCTATATGTGATGTCTGTATGTATGTATGTATGTATGTATGTATGTATGTATGTATGTATGTATGTATGTATGTATGGT	81	181
SSRSeq_GloPal056	AGTCTATATGTGA(1)TGTC(1)TGTA(16)TGGT(1)	257	1	AGTCTATATGTGATGTCTGTATGTATGTATGTATGTATGTATGTATGTATGTATGTATGTATGTATGTATGTATGTATGTATGGT	85	185
SSRSeq_GloPal056	AGTCTATGTATGA(1)TGTA(15)TGGT(1)	258	5	AGTCTATGTATGATGTATGTATGTATGTATGTATGTATGTATGTATGTATGTATGTATGTATGTATGTATGTATGGT	77	177
SSRSeq_GloPal056	AGTCTGCATGTGATGTTTGTATGTAT(1)GTAC(1)GTAT(10)GAATGGT(1)	259	1	AGTCTGCATGTGATGTTTGTATGTATGTACGTATGTATGTATGTATGTATGTATGTATGTATGTATGTATGAATGGT	77	177
SSRSeq_GloPal056	AGTTTACATGTGA(1)TGTT(1)TGTA(12)TGGT(1)	260	4	AGTTTACATGTGATGTTTGTATGTATGTATGTATGTATGTATGTATGTATGTATGTATGTATGTATGGT	69	169
SSRSeq_GloPal056	AGTTTATATATGA(1)TGTA(3)TGTC(1)TGTA(10)TGGT(1)	261	1	AGTTTATATATGATGTATGTATGTATGTCTGTATGTATGTATGTATGTATGTATGTATGTATGTATGTATGGT	73	173
SSRSeq_GloPal056	AGTTTATATATGA(1)TGTA(4)TA(2)TGTA(11)TGGT(1)	262	3	AGTTTATATATGATGTATGTATGTATGTATATATGTATGTATGTATGTATGTATGTATGTATGTATGTATGTATGTATGGT	81	181
SSRSeq_GloPal056	AGTTTATATATGA(1)TGTA(4)TA(2)TGTA(16)TGGT(1)	263	3	AGTTTATATATGATGTATGTATGTATGTATATATGTATGTATGTATGTATGTATGTATGTATGTATGTATGTATGTATGTATGTATGTATGTATGTATGGT	101	201
SSRSeq_GloPal059	CAC(1)ATAC(11)AC(2)AT(1)GC(1)AT(1)CATAATTAACACATCT(1)	101	1	CACATACATACATACATACATACATACATACATACATACATACATACACACATGCATCATAATTAACACATCT	73	173
SSRSeq_GloPal059	TACATACATACAAAC(1)ATAC(8)AC(2)AT(1)GC(1)AT(1)CATAATTAACACATCT(1)	102	1	TACATACATACAAACATACATACATACATACATACATACATACATACACACATGCATCATAATTAACACATCT	73	173
SSRSeq_GloPal059	TACATACATACAA(1)AC(1)AT(1)AC(1)ATAC(4)AC(3)AT(1)AC(3)ATGCATCATAATTAACACATCT(1)	103	3	TACATACATACAAACATACATACATACATACATACACACACATACACACATGCATCATAATTAACACATCT	71	171
SSRSeq_GloPal059	TAC(1)ATAC(2)AC(2)AT(1)AC(3)ATAC(1)AC(1)AT(1)GCATCATAATTAACACATCT(1)	104	1	TACATACATACACACATACACACATACACATGCATCATAATTAACACATCT	51	151
SSRSeq_GloPal059	TAC(1)ATAC(2)AT(3)AC(1)ATAC(1)AC(1)AT(1)AC(3)ATGCATCATAATTAACACATCT(1)	105	3	TACATACATACATATATACATACACATACACACATGCATCATAATTAACACATCT	55	155
SSRSeq_GloPal059	TAC(1)ATAC(3)AT(3)AC(1)ATAC(4)AC(5)AT(1)AC(3)ATGCATCATAATTAACACATCT(1)	106	1	TACATACATACATACATATATACATACATACATACATACACACACACACATACACACATGCATCATAATTAACACATCT	79	179
SSRSeq_GloPal059	TAC(1)ATAC(4)AC(6)AT(1)GC(1)AT(1)CATAATTAACACATCT(1)	107	119	TACATACATACATACATACACACACACACACATGCATCATAATTAACACATCT	53	153
SSRSeq_GloPal059	TAC(1)ATAC(5)AC(4)GC(1)ATAC(1)AC(1)AT(1)AC(3)ATACACATGCATCATAATTAACACATCT(1)	108	2	TACATACATACATACATACATACACACACACGCATACACATACACACATACACATGCATCATAATTAACACATCT	75	175
SSRSeq_GloPal059	TAC(1)ATAC(5)AT(3)AC(1)ATAC(3)AC(1)AT(1)AC(3)ATGCATCATAATTAACACATCT(1)	109	1	TACATACATACATACATACATACATATATACATACATACATACACATACACACATGCATCATAATTAACACATCT	75	175
SSRSeq_GloPal059	TAC(1)ATAC(6)AC(4)GC(1)ATAC(1)AC(1)AT(1)AC(3)ATACACATGCATCATAATTAACACATCT(1)	110	61	TACATACATACATACATACATACATACACACACACGCATACACATACACACATACACATGCATCATAATTAACACATCT	79	179
SSRSeq_GloPal059	TAC(1)ATAC(6)AC(4)GC(1)ATAC(1)AC(1)AT(1)AC(3)ATACACATGGATCATAATTAACACATCT(1)	111	2	TACATACATACATACATACATACATACACACACACGCATACACATACACACATACACATGGATCATAATTAACACATCT	79	179
SSRSeq_GloPal059	TAC(1)ATAC(6)AT(3)AC(1)ATAC(1)AC(3)AT(1)AC(3)ATGCATCATAATTAACACATCT(1)	112	1	TACATACATACATACATACATACATACATATATACATACACACACATACACACATGCATCATAATTAACACATCT	75	175
SSRSeq_GloPal059	TAC(1)ATAC(7)AC(4)GC(1)ATAC(1)AC(1)AT(1)AC(3)ATACACATGCATCATAATTAACACATCT(1)	113	3	TACATACATACATACATACATACATACATACACACACACGCATACACATACACACATACACATGCATCATAATTAACACATCT	83	183
SSRSeq_GloPal059	TAC(1)ATAC(7)AC(7)AT(1)AC(3)ATAC(1)AC(1)AT(1)GCATCATAATTAACACATCT(1)	114	3	TACATACATACATACATACATACATACATACACACACACACACACATACACACATACACATGCATCATAATTAACACATCT	81	181
SSRSeq_GloPal059	TAC(1)ATAC(7)AC(11)GC(1)ATAC(1)AC(1)AT(1)AC(3)ATACACATGCATCATAATTAACACATCT(1)	115	1	TACATACATACATACATACATACATACATACACACACACACACACACACACACGCATACACATACACACATACACATGCATCATAATTAACACATCT	97	197
SSRSeq_GloPal059	TAC(1)ATAC(7)AT(3)AC(1)ATAC(1)AC(3)AT(1)AC(3)ATGCATCATAATTAACACATCT(1)	116	6	TACATACATACATACATACATACATACATACATATATACATACACACACATACACACATGCATCATAATTAACACATCT	79	179
SSRSeq_GloPal059	TAC(1)ATAC(7)AT(3)AC(2)ATAC(1)AC(2)AT(1)GCATCATAATTAACACATCT(1)	117	2	TACATACATACATACATACATACATACATACATATATACACATACACACATGCATCATAATTAACACATCT	71	171
SSRSeq_GloPal059	TAC(1)ATAC(8)AC(2)AT(1)AC(1)ATAC(1)AC(4)AT(1)AC(2)ATACACATACACACATACACATGCATCATAATTAACACATCT(1)	118	1	TACATACATACATACATACATACATACATACATACACACATACATACACACACACATACACATACACATACACACATACACATGCATCATAATTAACACATCT	103	203
SSRSeq_GloPal059	TAC(1)ATAC(8)AC(2)AT(1)GC(1)AT(1)CATAATTAACACATCT(1)	119	1	TACATACATACATACATACATACATACATACATACACACATGCATCATAATTAACACATCT	61	161
SSRSeq_GloPal059	TAC(1)ATAC(8)AC(2)GC(1)ATAC(1)AC(1)AT(1)AC(3)ATACACATGCATCATAATTAACACATCT(1)	120	17	TACATACATACATACATACATACATACATACATACACACGCATACACATACACACATACACATGCATCATAATTAACACATCT	83	183
SSRSeq_GloPal059	TAC(1)ATAC(8)AC(3)AT(1)GC(1)AC(2)AT(1)GCATCATAATTAACACATCT(1)	121	5	TACATACATACATACATACATACATACATACATACACACACATGCACACATGCATCATAATTAACACATCT	71	171
SSRSeq_GloPal059	TAC(1)ATAC(8)AC(4)GC(1)ATAC(1)AC(1)AT(1)AC(3)ATACACATGCATCATAATTAACACATCT(1)	122	105	TACATACATACATACATACATACATACATACATACACACACACGCATACACATACACACATACACATGCATCATAATTAACACATCT	87	187
SSRSeq_GloPal059	TAC(1)ATAC(8)AC(6)AT(1)AC(2)ATAC(1)AC(2)AT(1)AC(2)ATGCATCATAATTAACACATCT(1)	123	14	TACATACATACATACATACATACATACATACATACACACACACACACATACACATACACACATACACATGCATCATAATTAACACATCT	89	189
SSRSeq_GloPal059	TAC(1)ATAC(9)AC(2)AT(1)GC(1)AT(1)CATAATTAACACATCT(1)	124	29	TACATACATACATACATACATACATACATACATACATACACACATGCATCATAATTAACACATCT	65	165
SSRSeq_GloPal059	TAC(1)ATAC(9)AC(2)GC(1)ATAC(1)AC(1)AT(1)AC(3)ATACACATGCATCATAATTAACACATCT(1)	125	19	TACATACATACATACATACATACATACATACATACATACACACGCATACACATACACACATACACATGCATCATAATTAACACATCT	87	187
SSRSeq_GloPal059	TAC(1)ATAC(9)AC(2)GC(1)ATAC(1)AC(1)AT(1)AC(3)ATACACATGCATCATAATTAACGCATCT(1)	126	1	TACATACATACATACATACATACATACATACATACATACACACGCATACACATACACACATACACATGCATCATAATTAACGCATCT	87	187
SSRSeq_GloPal059	TAC(1)ATAC(9)AC(4)AT(1)AC(2)ATAC(1)AC(2)AT(1)AC(2)ATGCATCATAATTAACACATCT(1)	127	4	TACATACATACATACATACATACATACATACATACATACACACACACATACACATACACACATACACATGCATCATAATTAACACATCT	89	189
SSRSeq_GloPal059	TAC(1)ATAC(9)AC(4)GC(1)ATAC(1)AC(1)AT(1)AC(3)ATACACATGCATCATAATTAACACATCT(1)	128	22	TACATACATACATACATACATACATACATACATACATACACACACACGCATACACATACACACATACACATGCATCATAATTAACACATCT	91	191
SSRSeq_GloPal059	TAC(1)ATAC(9)AC(6)AT(1)AC(2)ATAC(1)AC(2)AT(1)AC(2)ATGCATCATAATTAACACATCT(1)	129	3	TACATACATACATACATACATACATACATACATACATACACACACACACACATACACATACACACATACACATGCATCATAATTAACACATCT	93	193
SSRSeq_GloPal059	TAC(1)ATAC(9)AC(6)GC(1)ATAC(1)AC(1)AT(1)AC(3)ATACACATGCATCATAATTAACACATCT(1)	130	5	TACATACATACATACATACATACATACATACATACATACACACACACACACGCATACACATACACACATACACATGCATCATAATTAACACATCT	95	195
SSRSeq_GloPal059	TAC(1)ATAC(9)AC(10)AT(1)AC(2)ATAC(1)AC(1)AT(1)AC(3)ATACACATGCATCATAATTAACACATCT(1)	131	1	TACATACATACATACATACATACATACATACATACATACACACACACACACACACACACATACACATACACATACACACATACACATGCATCATAATTAACACATCT	107	207
SSRSeq_GloPal059	TAC(1)ATAC(9)AC(12)AT(1)AC(2)ATAC(1)AC(1)AT(1)AC(3)ATACACATGCATCATAATTAACACATCT(1)	132	3	TACATACATACATACATACATACATACATACATACATACACACACACACACACACACACACACATACACATACACATACACACATACACATGCATCATAATTAACACATCT	111	211
SSRSeq_GloPal059	TAC(1)ATAC(9)AC(15)AT(1)AC(2)ATAC(1)AC(2)AT(1)AC(2)ATGCATCATAATTAACACATCT(1)	133	1	TACATACATACATACATACATACATACATACATACATACACACACACACACACACACACACACACACACATACACATACACACATACACATGCATCATAATTAACACATCT	111	211
SSRSeq_GloPal059	TAC(1)ATAC(10)AC(2)AT(1)GC(1)AT(1)CATAATTAACACATCT(1)	134	3	TACATACATACATACATACATACATACATACATACATACATACACACATGCATCATAATTAACACATCT	69	169
SSRSeq_GloPal059	TAC(1)ATAC(10)AC(4)GC(1)ATAC(1)AC(1)AT(1)AC(3)ATACACATGCATCATAATTAACACATCT(1)	135	12	TACATACATACATACATACATACATACATACATACATACATACACACACACGCATACACATACACACATACACATGCATCATAATTAACACATCT	95	195
SSRSeq_GloPal059	TAC(1)ATAC(10)AC(4)GC(1)ATAC(1)AC(1)AT(1)AC(3)ATACACATGCATCATAATTAACTCATCT(1)	136	4	TACATACATACATACATACATACATACATACATACATACATACACACACACGCATACACATACACACATACACATGCATCATAATTAACTCATCT	95	195
SSRSeq_GloPal059	TAC(1)ATAC(10)AC(5)GC(1)ATAC(1)AC(1)AT(1)AC(3)ATACACATGCATCATAATTAACACATCT(1)	137	1	TACATACATACATACATACATACATACATACATACATACATACACACACACACGCATACACATACACACATACACATGCATCATAATTAACACATCT	97	197
SSRSeq_GloPal059	TAC(1)ATAC(10)AC(6)GC(1)ATAC(1)AC(1)AT(1)AC(3)ATACACATGCATCATAATTAACACATCT(1)	138	1	TACATACATACATACATACATACATACATACATACATACATACACACACACACACGCATACACATACACACATACACATGCATCATAATTAACACATCT	99	199
SSRSeq_GloPal059	TAC(1)ATAC(11)AC(2)AT(1)GC(1)AT(1)CATAATTAACACATCT(1)	139	95	TACATACATACATACATACATACATACATACATACATACATACATACACACATGCATCATAATTAACACATCT	73	173
SSRSeq_GloPal059	TAC(1)ATAC(11)AC(2)GC(1)ATAC(1)AC(1)AT(1)AC(3)ATACACATGCATCATAATTAACACATCT(1)	140	1	TACATACATACATACATACATACATACATACATACATACATACATACACACGCATACACATACACACATACACATGCATCATAATTAACACATCT	95	195
SSRSeq_GloPal059	TAC(1)ATAC(11)AC(4)GC(1)ATAC(1)AC(1)AT(1)AC(3)ATACACATGCATCATAATTAACACATCT(1)	141	77	TACATACATACATACATACATACATACATACATACATACATACATACACACACACGCATACACATACACACATACACATGCATCATAATTAACACATCT	99	199
SSRSeq_GloPal059	TAC(1)ATAC(11)AC(5)GC(1)ATAC(1)AC(1)AT(1)AC(3)ATACACATGCATCATAATTAACACATCT(1)	142	2	TACATACATACATACATACATACATACATACATACATACATACATACACACACACACGCATACACATACACACATACACATGCATCATAATTAACACATCT	101	201
SSRSeq_GloPal059	TAC(1)ATAC(12)AC(2)AT(1)GC(1)AT(1)CATAATTAACACATCT(1)	143	6	TACATACATACATACATACATACATACATACATACATACATACATACATACACACATGCATCATAATTAACACATCT	77	177
SSRSeq_GloPal059	TAC(1)ATAC(12)AC(4)AT(1)AC(2)ATAC(1)AC(2)AT(1)AC(2)ATGCATCATAATTAACACATCT(1)	144	3	TACATACATACATACATACATACATACATACATACATACATACATACATACACACACACATACACATACACACATACACATGCATCATAATTAACACATCT	101	201
SSRSeq_GloPal059	TAC(1)ATAC(12)AC(4)GC(1)ATAC(1)AC(1)AT(1)AC(3)ATACACATGCATCATAATTAACACATCT(1)	145	12	TACATACATACATACATACATACATACATACATACATACATACATACATACACACACACGCATACACATACACACATACACATGCATCATAATTAACACATCT	103	203
SSRSeq_GloPal059	TAC(1)ATAC(13)AC(2)AT(1)GC(1)AT(1)CATAATTAACACATCT(1)	146	2	TACATACATACATACATACATACATACATACATACATACATACATACATACATACACACATGCATCATAATTAACACATCT	81	181
SSRSeq_GloPal059	TAC(1)ATAC(13)AC(2)GC(1)ATAC(1)AC(1)AT(1)AC(3)ATACACATGCATCATAATTAACACATCT(1)	147	4	TACATACATACATACATACATACATACATACATACATACATACATACATACATACACACGCATACACATACACACATACACATGCATCATAATTAACACATCT	103	203
SSRSeq_GloPal059	TAC(1)ATAC(13)AC(4)GC(1)ATAC(1)AC(1)AT(1)AC(3)ATACACATGCATCATAATTAACACATCT(1)	148	5	TACATACATACATACATACATACATACATACATACATACATACATACATACATACACACACACGCATACACATACACACATACACATGCATCATAATTAACACATCT	107	207
SSRSeq_GloPal059	TAC(1)ATAC(14)AC(2)GC(1)ATAC(1)AC(1)AT(1)AC(3)ATACACATGCATCATAATTAACACATCT(1)	149	1	TACATACATACATACATACATACATACATACATACATACATACATACATACATACATACACACGCATACACATACACACATACACATGCATCATAATTAACACATCT	107	207
SSRSeq_GloPal059	TAC(1)ATAC(14)AC(4)AT(1)AC(2)ATAC(1)AC(2)AT(1)AC(2)ATGCATCATAATTAACACATCT(1)	150	1	TACATACATACATACATACATACATACATACATACATACATACATACATACATACATACACACACACATACACATACACACATACACATGCATCATAATTAACACATCT	109	209
SSRSeq_GloPal059	TAC(1)ATAC(15)AC(2)AT(1)GC(1)AT(1)CATAATTAACACATCT(1)	151	1	TACATACATACATACATACATACATACATACATACATACATACATACATACATACATACATACACACATGCATCATAATTAACACATCT	89	189
SSRSeq_GloPal059	TAC(1)ATAC(16)AC(2)GC(1)ATAC(1)AC(1)AT(1)AC(3)ATACACATGCATCATAATTAACACATCT(1)	152	2	TACATACATACATACATACATACATACATACATACATACATACATACATACATACATACATACATACACACGCATACACATACACACATACACATGCATCATAATTAACACATCT	115	215
SSRSeq_GloPal059	TAC(1)ATAC(18)AC(2)GC(1)ATAC(1)AC(1)AT(1)AC(3)ATACACATGCATCATAATTAACACATCT(1)	153	1	TACATACATACATACATACATACATACATACATACATACATACATACATACATACATACATACATACATACATACACACGCATACACATACACACATACACATGCATCATAATTAACACATCT	123	223
SSRSeq_GloPal059	TAC(1)ATAC(22)AC(2)GC(1)ATAC(1)AC(1)AT(1)AC(3)ATACACATGCATCATAATTAACACATCT(1)	154	1	TACATACATACATACATACATACATACATACATACATACATACATACATACATACATACATACATACATACATACATACATACATACATACACACGCATACACATACACACATACACATGCATCATAATTAACACATCT	139	239
SSRSeq_GloPal059	TAT(1)ATAC(6)AC(4)GC(1)ATAC(1)AC(1)AT(1)AC(3)ATACACATGCATCATAATTAACACATCT(1)	155	1	TATATACATACATACATACATACATACACACACACGCATACACATACACACATACACATGCATCATAATTAACACATCT	79	179
SSRSeq_GloPal059	T(1)AC(1)AT(1)AC(1)ATAC(2)AC(4)AT(1)AC(2)ATCATAATTAACACATCT(1)	156	1	TACATACATACATACACACACACATACACATCATAATTAACACATCT	47	147
SSRSeq_GloPal059	T(1)AC(1)AT(1)AC(1)ATAC(2)AC(4)AT(1)AC(2)ATGCATCATAATTAACACATCT(1)	157	31	TACATACATACATACACACACACATACACATGCATCATAATTAACACATCT	51	151
SSRSeq_GloPal059	T(1)AC(1)AT(1)AC(1)ATAC(3)AC(3)AT(1)AC(2)ATGCATCATAATTAACACATCT(1)	158	1	TACATACATACATACATACACACACATACACATGCATCATAATTAACACATCT	53	153
SSRSeq_GloPal059	T(1)AC(1)AT(1)AC(1)ATAC(3)AC(4)AT(1)AC(2)ATGCATCATAATTAACACATCT(1)	159	3	TACATACATACATACATACACACACACATACACATGCATCATAATTAACACATCT	55	155
SSRSeq_GloPal059	T(1)AC(1)AT(1)AC(1)ATAC(3)AC(6)AT(1)AC(2)ATGCATCATAATTAACACATCT(1)	160	3	TACATACATACATACATACACACACACACACATACACATGCATCATAATTAACACATCT	59	159
SSRSeq_GloPal059	T(1)AC(1)AT(1)AC(1)ATAC(4)AC(1)AT(1)AC(3)ATGCATCATAATTAACACATCT(1)	161	2	TACATACATACATACATACATACACATACACACATGCATCATAATTAACACATCT	55	155
SSRSeq_GloPal059	T(1)AC(1)AT(1)AC(1)ATAC(4)AC(3)AT(1)AC(3)ATGCATCATAATTAACACATCT(1)	162	1	TACATACATACATACATACATACACACACATACACACATGCATCATAATTAACACATCT	59	159
SSRSeq_GloPal059	T(1)AC(1)AT(1)AC(1)ATAC(4)AC(5)AT(1)AC(3)ATGCATCATAATTAACACATCT(1)	163	1	TACATACATACATACATACATACACACACACACATACACACATGCATCATAATTAACACATCT	63	163
SSRSeq_GloPal059	T(1)AC(1)AT(1)AC(1)ATAC(5)AC(2)AT(1)AC(2)ATGCATCATAATTAACACATCT(1)	164	2	TACATACATACATACATACATACATACACACATACACATGCATCATAATTAACACATCT	59	159
SSRSeq_GloPal059	T(1)AC(1)AT(1)AC(1)ATAC(5)AC(9)AT(1)AC(2)ATGCATCATAATTAACACATCT(1)	165	12	TACATACATACATACATACATACATACACACACACACACACACACATACACATGCATCATAATTAACACATCT	73	173
SSRSeq_GloPal059	T(1)AC(1)AT(1)AC(1)ATAC(5)AC(10)AT(1)AC(2)ATGCATCATAATTAACACATCT(1)	166	7	TACATACATACATACATACATACATACACACACACACACACACACACATACACATGCATCATAATTAACACATCT	75	175
SSRSeq_GloPal059	T(1)AC(1)AT(1)AC(1)ATAC(5)AC(11)AT(1)AC(2)ATGCATCATAATTAACACATCT(1)	167	2	TACATACATACATACATACATACATACACACACACACACACACACACACATACACATGCATCATAATTAACACATCT	77	177
SSRSeq_GloPal059	T(1)AC(1)AT(1)AC(1)ATAC(5)AC(12)AT(1)AC(2)ATGCATCATAATTAACACATCT(1)	168	1	TACATACATACATACATACATACATACACACACACACACACACACACACACATACACATGCATCATAATTAACACATCT	79	179
SSRSeq_GloPal059	T(1)AC(1)AT(1)AC(1)ATAC(6)AC(1)AT(1)AC(3)ATGCATCATAATTAACACATCT(1)	169	4	TACATACATACATACATACATACATACATACACATACACACATGCATCATAATTAACACATCT	63	163
SSRSeq_GloPal059	T(1)AC(1)AT(1)AC(1)ATAC(6)AC(3)AT(1)AC(3)ATGCATCATAATTAACACATCT(1)	170	6	TACATACATACATACATACATACATACATACACACACATACACACATGCATCATAATTAACACATCT	67	167
SSRSeq_GloPal059	T(1)AC(1)AT(1)AC(1)ATAC(6)AC(7)AT(1)AC(2)ATGCATCATAATTAACACATCT(1)	171	11	TACATACATACATACATACATACATACATACACACACACACACACATACACATGCATCATAATTAACACATCT	73	173
SSRSeq_GloPal059	T(1)AC(1)AT(1)AC(1)ATAC(6)AC(9)AT(1)AC(2)ATGCATCATAATTAACACATCT(1)	172	1	TACATACATACATACATACATACATACATACACACACACACACACACACATACACATGCATCATAATTAACACATCT	77	177
SSRSeq_GloPal059	T(1)AC(1)AT(1)AC(1)ATAC(6)AC(10)AT(1)AC(2)ATGCATCATAATTAACACATCT(1)	173	1	TACATACATACATACATACATACATACATACACACACACACACACACACACATACACATGCATCATAATTAACACATCT	79	179
SSRSeq_GloPal059	T(1)AC(1)AT(1)AC(1)ATAC(7)AC(1)AT(1)AC(3)ATGCATCATAATTAACACATCT(1)	174	1	TACATACATACATACATACATACATACATACATACACATACACACATGCATCATAATTAACACATCT	67	167
SSRSeq_GloPal059	T(1)AC(1)AT(1)AC(1)ATAC(7)AC(3)AT(1)AC(3)ATGCATCATAATTAACACATCT(1)	175	63	TACATACATACATACATACATACATACATACATACACACACATACACACATGCATCATAATTAACACATCT	71	171
SSRSeq_GloPal059	T(1)AC(1)AT(1)AC(1)ATAC(7)AC(5)AT(1)AC(2)ATGCATCATAATTAACACATCT(1)	176	2	TACATACATACATACATACATACATACATACATACACACACACACATACACATGCATCATAATTAACACATCT	73	173
SSRSeq_GloPal059	T(1)AC(1)AT(1)AC(1)ATAC(7)AC(5)AT(1)AC(3)ATGCATCATAATTAACACATCT(1)	177	1	TACATACATACATACATACATACATACATACATACACACACACACATACACACATGCATCATAATTAACACATCT	75	175
SSRSeq_GloPal059	T(1)AC(1)AT(1)AC(1)ATAC(7)AC(7)AT(1)AC(2)ATGCATCATAATTAACACATCT(1)	178	1	TACATACATACATACATACATACATACATACATACACACACACACACACATACACATGCATCATAATTAACACATCT	77	177
SSRSeq_GloPal059	T(1)AC(1)AT(1)AC(1)ATAC(8)AC(1)AT(1)AC(3)ATGCATCATAATTAACACATCT(1)	179	2	TACATACATACATACATACATACATACATACATACATACACATACACACATGCATCATAATTAACACATCT	71	171
SSRSeq_GloPal059	T(1)AC(1)AT(1)AC(1)ATAC(8)AC(3)AT(1)AC(2)ATGCATCATAATTAACACATCT(1)	180	1	TACATACATACATACATACATACATACATACATACATACACACACATACACATGCATCATAATTAACACATCT	73	173
SSRSeq_GloPal059	T(1)AC(1)AT(1)AC(1)ATAC(8)AC(3)AT(1)AC(3)ATGCATCATAATTAACACATCT(1)	181	47	TACATACATACATACATACATACATACATACATACATACACACACATACACACATGCATCATAATTAACACATCT	75	175
SSRSeq_GloPal059	T(1)AC(1)AT(1)AC(1)ATAC(8)AC(3)AT(2)AC(2)ATGCATCATAATTAACACATCT(1)	182	2	TACATACATACATACATACATACATACATACATACATACACACACATATACACATGCATCATAATTAACACATCT	75	175
SSRSeq_GloPal059	T(1)AC(1)AT(1)AC(1)ATAC(9)AC(1)AT(1)AC(3)ATGCATCATAATTAACACATCT(1)	183	26	TACATACATACATACATACATACATACATACATACATACATACACATACACACATGCATCATAATTAACACATCT	75	175
SSRSeq_GloPal059	T(1)AC(1)AT(1)AC(1)ATAC(9)AC(3)AT(1)AC(3)ATGCATCATAATTAACACATCT(1)	184	45	TACATACATACATACATACATACATACATACATACATACATACACACACATACACACATGCATCATAATTAACACATCT	79	179
SSRSeq_GloPal059	T(1)AC(1)AT(1)AC(1)ATAC(10)AC(1)AT(1)AC(3)ATGCATCATAATTAACACATCT(1)	185	15	TACATACATACATACATACATACATACATACATACATACATACATACACATACACACATGCATCATAATTAACACATCT	79	179
SSRSeq_GloPal059	T(1)AC(1)AT(1)AC(1)ATAC(10)AC(3)AT(1)AC(3)ATGCATCATAATTAACACATCT(1)	186	10	TACATACATACATACATACATACATACATACATACATACATACATACACACACATACACACATGCATCATAATTAACACATCT	83	183
SSRSeq_GloPal059	T(1)AC(1)AT(1)AC(1)ATAC(11)AC(3)AT(1)AC(3)ATGCATCATAATTAACACATCT(1)	187	21	TACATACATACATACATACATACATACATACATACATACATACATACATACACACACATACACACATGCATCATAATTAACACATCT	87	187
SSRSeq_GloPal059	T(1)AC(1)AT(1)AC(1)ATAC(12)AC(10)AT(1)AC(2)ATGCATCATAATTAACACATCT(1)	188	1	TACATACATACATACATACATACATACATACATACATACATACATACATACATACACACACACACACACACACACATACACATGCATCATAATTAACACATCT	103	203
SSRSeq_GloPal059	T(1)AC(1)AT(1)AC(1)ATAC(12)AC(12)AT(1)AC(2)ATGCATCATAATTAACACATCT(1)	189	5	TACATACATACATACATACATACATACATACATACATACATACATACATACATACACACACACACACACACACACACACATACACATGCATCATAATTAACACATCT	107	207
SSRSeq_GloPal059	T(1)AC(1)AT(1)AC(1)ATAC(15)AC(3)AT(1)AC(3)ATGCATCATAATTAACACATCT(1)	190	1	TACATACATACATACATACATACATACATACATACATACATACATACATACATACATACATACATACACACACATACACACATGCATCATAATTAACACATCT	103	203
SSRSeq_GloPal059	T(1)AC(1)AT(1)AC(1)ATAC(16)AC(1)AT(1)AC(3)ATGCATCATAATTAACACATCT(1)	191	1	TACATACATACATACATACATACATACATACATACATACATACATACATACATACATACATACATACATACACATACACACATGCATCATAATTAACACATCT	103	203
SSRSeq_GloPal059	T(1)GC(1)ATAC(5)AC(5)AT(1)AC(3)ATGCATCATAATTAACACATCT(1)	192	2	TGCATACATACATACATACATACACACACACACATACACACATGCATCATAATTAACACATCT	63	163

### Sheet: Genotypes_AllPolymorphisms
Indiv	SSRSeq_GloPal005		SSRSeq_GloPal025		SSRSeq_GloPal026		SSRSeq_GloPal027		SSRSeq_GloPal028		SSRSeq_GloPal029		SSRSeq_GloPal032		SSRSeq_GloPal035		SSRSeq_GloPal037		SSRSeq_GloPal039		SSRSeq_GloPal040		SSRSeq_GloPal041		SSRSeq_GloPal044		SSRSeq_GloPal045		SSRSeq_GloPal046		SSRSeq_GloPal047		SSRSeq_GloPal048		SSRSeq_GloPal049		SSRSeq_GloPal050		SSRSeq_GloPal051		SSRSeq_GloPal052		SSRSeq_GloPal053		SSRSeq_GloPal054		SSRSeq_GloPal055		SSRSeq_GloPal056		SSRSeq_GloPal059			NA	Nb Genotyped	%NA
GPG188_A	140	140	108	108	NA	NA	104	105	125	131	115	122	188	211	144	144	148	148	118	118	118	118	149	149	116	116	119	119	124	130	108	108	129	133	117	117	152	152	138	138	120	120	121	121	118	118	123	123	132	138	139	139		1	25	0.0384615
GPG188_B	140	140	108	108	NA	NA	104	105	NA	NA	115	122	188	213	144	144	148	148	118	118	113	118	149	149	116	116	119	119	124	130	108	108	129	133	117	117	152	152	138	138	120	120	121	121	118	118	123	123	132	138	139	139		2	24	0.0769231
GPG189_A	143	143	154	154	116	116	104	105	128	128	115	115	188	189	141	141	210	219	118	118	118	118	147	154	116	116	115	115	124	126	111	111	126	146	122	122	142	142	140	143	120	120	103	121	122	122	126	126	113	135	183	183		0	26	0
GPG189_B	143	143	154	154	116	116	104	105	128	128	115	115	188	189	141	141	210	219	118	118	118	118	147	154	116	116	115	115	124	126	111	111	126	146	122	122	142	142	140	143	120	120	103	121	122	122	126	126	113	135	183	183		0	26	0
GPG190_A	112	112	116	129	NA	NA	105	111	NA	NA	115	115	185	188	128	130	115	240	118	118	114	118	147	154	NA	NA	115	115	125	131	110	111	138	138	122	134	139	142	112	138	120	121	121	123	116	122	126	126	133	133	182	184		3	23	0.115385
GPG190_B	112	112	116	129	NA	NA	105	111	NA	NA	115	115	185	188	128	130	115	240	118	118	114	118	147	154	NA	NA	115	115	125	131	110	111	138	138	122	134	139	142	112	138	120	121	121	123	116	122	126	126	133	133	182	184		3	23	0.115385
GPG191_A	107	107	129	129	108	108	104	115	125	134	115	124	118	189	133	133	114	220	118	118	113	113	138	149	116	116	NA	NA	102	124	112	112	133	133	124	124	152	152	112	140	114	121	121	123	123	123	123	123	128	132	169	169		1	25	0.0384615
GPG191_B	107	107	129	129	108	108	104	115	125	134	115	124	118	189	133	133	114	220	118	118	113	113	138	149	116	116	NA	NA	102	124	112	112	133	133	124	124	152	152	112	140	114	121	121	123	123	123	123	123	128	132	169	169		1	25	0.0384615
GPG192_A	140	149	129	129	112	118	105	116	NA	NA	115	122	188	207	141	147	151	204	118	118	114	117	144	149	116	116	117	121	124	125	110	112	133	146	124	131	142	152	149	157	120	121	103	103	122	123	126	126	105	132	124	175		1	25	0.0384615
GPG192_B	140	149	129	129	112	118	105	116	NA	NA	115	122	188	207	141	147	151	204	118	118	114	117	144	149	116	116	117	121	124	125	110	112	133	146	124	131	142	152	149	157	120	121	103	103	122	123	126	126	105	132	124	175		1	25	0.0384615
GPG193_A	147	150	141	141	110	110	104	105	125	128	115	122	188	210	141	141	224	225	118	118	117	117	150	155	116	116	115	115	118	125	111	111	133	138	131	131	142	142	140	143	120	121	121	123	122	122	126	126	133	135	181	181		0	26	0
GPG193_B	139	150	141	141	110	110	104	105	NA	NA	115	122	188	210	141	141	224	225	118	118	112	117	150	155	NA	NA	115	115	118	125	111	114	133	138	131	131	142	142	140	143	120	121	121	123	122	122	126	126	133	135	181	181		2	24	0.0769231
GPG194_A	NA	NA	129	129	114	114	105	113	121	121	115	115	213	219	149	149	204	246	105	118	113	113	147	147	122	122	117	117	117	125	NA	NA	129	142	127	127	142	142	141	143	120	120	103	123	122	122	130	130	133	133	184	184		2	24	0.0769231
GPG194_B	NA	NA	129	129	114	114	105	113	121	121	115	115	213	219	149	149	204	246	105	118	113	113	147	147	122	122	117	117	117	125	NA	NA	129	142	127	127	142	142	141	143	120	120	103	123	122	122	130	130	133	133	184	184		2	24	0.0769231
GPG195_A	NA	NA	108	108	116	116	105	113	121	125	115	115	118	188	144	144	221	224	118	118	117	117	147	150	118	118	119	119	121	124	112	112	133	133	122	122	142	142	141	143	114	120	103	123	116	116	114	114	113	132	121	121		1	25	0.0384615
GPG195_B	NA	NA	108	108	116	116	105	113	121	125	115	115	118	188	144	144	221	224	118	118	117	117	147	150	118	118	119	119	121	124	112	112	133	133	122	122	142	142	141	143	114	120	103	123	116	116	114	114	113	132	121	121		1	25	0.0384615
GPG196_A	140	143	108	118	114	114	105	115	121	122	115	122	115	203	127	127	210	219	118	118	114	117	144	154	NA	NA	101	107	126	131	108	111	146	150	122	134	142	150	140	142	119	120	123	124	114	123	123	126	102	133	121	181		1	25	0.0384615
GPG196_B	140	143	108	118	114	114	NA	NA	121	122	115	122	115	203	127	127	210	219	118	118	114	117	144	154	NA	NA	101	107	126	131	108	111	146	150	122	134	142	150	140	142	119	120	123	124	114	123	123	126	102	133	121	181		2	24	0.0769231
GPG197_A	NA	NA	116	129	110	114	105	105	115	121	115	122	188	211	141	150	114	210	118	120	117	118	150	150	116	122	111	117	104	117	108	111	138	146	127	134	142	142	139	140	114	121	121	121	118	122	113	126	132	133	124	175		1	25	0.0384615
GPG197_B	NA	NA	116	129	110	114	105	105	115	121	115	122	188	211	141	150	114	210	118	120	117	118	150	150	116	122	111	117	104	117	108	111	138	146	127	134	142	142	139	140	114	121	121	121	118	122	113	126	132	133	124	175		1	25	0.0384615
GPG198_A	148	149	129	129	117	117	105	105	121	125	115	124	188	210	144	144	207	218	118	118	117	117	149	149	116	116	119	119	117	122	111	111	133	138	122	122	139	139	142	142	120	121	121	123	122	122	126	126	124	133	175	175		0	26	0
GPG198_B	NA	NA	129	129	117	117	105	105	121	125	115	124	188	210	144	144	207	218	118	118	117	117	149	149	116	116	119	119	117	122	111	111	133	138	122	122	139	139	142	142	120	121	121	123	122	122	126	126	124	133	175	175		1	25	0.0384615
GPG199_A	NA	NA	129	129	NA	NA	104	105	128	134	115	124	211	211	128	144	236	246	118	118	112	116	150	155	118	118	111	115	121	124	112	114	129	142	131	134	112	142	140	165	120	120	121	123	116	122	126	126	126	136	139	175		2	24	0.0769231
GPG199_B	NA	NA	129	129	NA	NA	104	105	NA	NA	115	124	211	211	128	144	236	248	118	118	112	116	150	155	118	118	111	115	121	124	112	114	129	142	131	134	112	142	140	165	120	120	121	123	116	122	126	126	126	136	139	175		3	23	0.115385
GPG200_A	136	136	129	129	NA	NA	105	111	125	128	115	115	188	211	NA	NA	177	210	118	118	116	116	144	147	116	116	119	119	121	124	114	114	126	150	142	142	150	150	138	141	119	120	121	123	123	123	123	123	133	136	184	184		2	24	0.0769231
GPG200_B	136	136	129	129	NA	NA	NA	NA	125	128	115	115	188	211	NA	NA	177	210	118	118	116	116	144	147	116	116	119	119	121	124	114	114	126	150	142	142	150	150	138	141	119	120	121	123	123	123	123	123	133	136	184	184		3	23	0.115385
GPG201_A	147	149	129	129	NA	NA	105	118	125	125	115	115	211	211	147	147	163	165	112	118	113	113	149	152	NA	NA	117	117	121	125	114	114	133	148	122	122	119	119	138	138	117	120	103	123	122	122	126	126	133	133	175	175		2	24	0.0769231
GPG201_B	148	149	129	129	NA	NA	105	118	125	125	115	115	211	211	139	147	163	165	112	118	113	113	149	152	125	125	117	117	121	125	114	114	133	148	122	122	119	119	138	138	117	120	103	123	122	122	126	126	133	133	175	175		1	25	0.0384615
GPG202_A	149	149	118	129	114	114	NA	NA	125	128	115	115	188	251	139	147	148	207	118	118	117	117	147	147	116	118	115	119	117	124	108	112	138	138	117	127	139	142	142	151	119	121	103	121	116	123	120	126	135	136	185	187		1	25	0.0384615
GPG202_B	NA	NA	118	129	114	114	104	105	125	128	115	115	188	251	139	147	148	207	118	118	117	117	147	147	116	118	115	119	117	124	108	112	138	138	117	127	139	142	142	151	119	121	103	121	116	123	120	126	135	136	185	187		1	25	0.0384615
GPG203_A	120	120	129	129	112	112	105	115	125	125	115	124	183	188	141	141	114	204	118	118	114	114	149	150	122	122	115	115	124	124	NA	NA	138	138	124	124	142	142	136	142	120	120	121	123	123	123	126	126	122	133	181	181		1	25	0.0384615
GPG203_B	120	120	129	129	112	112	105	115	125	125	115	124	183	188	141	141	114	204	118	118	114	114	149	150	122	122	115	115	124	124	NA	NA	138	138	124	124	142	142	136	142	120	120	121	123	123	123	126	126	122	133	181	181		1	25	0.0384615
GPG204_A	140	140	129	129	116	116	105	111	121	125	115	115	117	211	NA	NA	118	177	118	118	116	116	144	150	116	116	107	107	117	124	110	110	133	138	134	134	142	142	140	140	120	120	121	123	122	122	110	110	122	133	139	139		1	25	0.0384615
GPG204_B	140	140	129	129	116	116	105	111	121	125	115	115	117	211	NA	NA	118	177	118	118	116	116	144	150	116	116	107	107	117	124	110	110	133	138	134	134	142	142	140	140	120	120	121	123	122	122	110	110	122	133	139	139		1	25	0.0384615
GPG205_A	145	149	129	154	117	117	105	116	121	125	115	122	203	211	144	144	210	233	118	118	113	114	NA	NA	117	118	107	117	124	126	111	112	138	146	122	124	142	142	140	165	121	121	117	121	116	123	126	126	133	136	139	179		1	25	0.0384615
GPG205_B	140	145	129	154	117	117	105	116	121	125	115	122	203	211	144	144	210	233	118	118	113	114	148	154	117	118	107	117	124	126	111	112	138	146	122	124	142	142	140	165	121	121	117	121	116	123	126	126	133	136	139	179		0	26	0
GPG206_A	140	143	129	141	114	116	105	111	121	134	115	115	193	211	144	144	114	219	118	118	114	117	149	154	122	122	107	115	117	121	110	112	126	148	127	131	139	142	138	142	120	120	103	104	122	124	126	134	128	132	116	187		0	26	0
GPG206_B	140	143	129	141	114	116	105	111	121	122	115	115	193	211	144	144	114	219	118	118	114	117	149	154	122	122	107	115	117	121	110	112	126	148	127	131	139	142	138	142	120	120	103	104	122	124	126	134	128	132	116	187		0	26	0
GPG207_A	124	125	129	129	NA	NA	105	113	121	125	115	122	206	210	141	141	114	240	118	118	116	116	147	150	116	116	115	115	121	126	110	110	133	142	124	124	139	139	120	142	120	120	103	123	122	122	126	126	120	129	175	175		1	25	0.0384615
GPG207_B	NA	NA	129	129	NA	NA	105	116	121	125	115	122	206	210	141	141	114	240	118	118	116	116	147	150	116	116	115	115	121	126	110	110	133	142	124	124	139	139	120	142	120	120	103	123	122	122	126	126	120	129	175	175		2	24	0.0769231
GPG208_A	149	150	129	129	117	117	103	105	121	131	124	124	186	251	NA	NA	210	210	120	120	112	112	150	157	116	116	107	107	124	124	108	108	138	146	134	134	149	149	138	142	120	121	111	121	122	122	126	126	133	135	181	181		1	25	0.0384615
GPG208_B	149	149	129	129	117	117	NA	NA	121	131	124	124	186	251	NA	NA	210	210	120	120	112	112	150	157	116	116	107	107	124	124	108	108	138	146	134	134	149	149	138	142	120	121	111	121	122	122	126	126	133	135	181	181		2	24	0.0769231
GPG209_A	120	132	118	119	NA	NA	105	116	133	135	115	122	115	211	141	147	239	249	118	120	113	117	144	150	116	118	115	119	121	124	112	114	133	146	127	134	145	149	142	160	120	120	123	123	122	122	119	119	133	133	175	181		1	25	0.0384615
GPG209_B	120	132	118	119	NA	NA	105	116	NA	NA	115	122	115	211	141	147	239	251	118	120	113	117	144	150	116	118	115	119	121	124	112	114	133	146	127	134	145	149	142	160	120	120	123	123	122	122	119	119	133	133	175	181		2	24	0.0769231
GPG210_A	140	149	108	118	114	114	105	116	121	121	115	124	205	211	144	147	207	244	118	118	113	117	144	150	116	116	117	119	124	125	111	114	126	138	127	134	142	142	140	140	109	120	123	123	103	123	118	126	133	133	181	185		0	26	0
GPG210_B	140	149	108	118	114	114	105	116	121	121	115	124	205	211	144	147	207	244	118	118	113	117	144	150	116	116	117	119	124	125	111	114	126	138	127	134	142	142	140	140	109	120	123	123	103	123	118	126	133	133	181	185		0	26	0
GPG211_A	140	143	129	129	118	118	105	113	121	133	115	122	199	211	144	144	210	236	118	118	113	113	147	150	114	114	111	111	125	127	112	112	142	146	107	107	142	142	122	140	120	120	121	123	122	122	126	126	135	138	139	139		0	26	0
GPG211_B	140	140	129	129	118	118	105	113	121	122	115	122	199	211	144	144	210	236	118	118	113	113	147	150	114	114	111	111	125	127	112	112	142	146	107	107	142	142	122	140	120	120	121	123	122	122	126	126	135	138	139	139		0	26	0
GPG212_A	NA	NA	154	154	NA	NA	104	105	115	125	115	124	191	193	144	144	209	210	118	118	113	113	144	152	NA	NA	115	115	107	124	111	111	146	148	124	124	142	142	135	138	120	121	121	123	122	122	119	119	133	260	185	185		3	23	0.115385
GPG212_B	NA	NA	154	154	NA	NA	104	105	115	125	115	124	NA	NA	144	144	209	210	118	118	113	113	144	152	NA	NA	115	115	107	124	111	111	146	148	124	124	142	142	135	138	120	121	121	123	122	122	119	119	133	260	185	185		4	22	0.153846
GPG213_A	NA	NA	154	154	NA	NA	105	113	115	128	115	115	188	213	144	144	118	212	118	118	117	117	138	149	116	116	107	107	122	124	114	114	133	133	134	134	147	147	132	140	120	121	104	121	122	122	120	120	132	135	117	117		2	24	0.0769231
GPG213_B	NA	NA	154	154	NA	NA	105	113	115	128	115	115	188	213	144	144	118	212	118	118	117	117	138	149	116	116	107	107	122	124	114	114	133	133	134	134	147	147	132	140	120	121	104	121	122	122	120	120	132	135	117	117		2	24	0.0769231
GPG214_A	140	140	129	129	114	114	105	116	125	125	115	122	211	219	144	144	220	239	118	118	118	118	150	150	116	116	117	117	124	125	114	114	133	148	122	122	139	139	136	142	121	121	103	123	122	122	126	126	129	133	185	185		0	26	0
GPG214_B	140	140	129	129	114	114	105	116	125	125	115	122	211	219	144	144	220	239	118	118	118	118	150	150	116	116	117	117	124	125	114	114	133	148	122	122	139	139	136	142	121	121	103	123	122	122	126	126	129	133	185	185		0	26	0
GPG215_A	NA	NA	127	127	114	114	104	105	115	125	115	115	188	203	144	144	204	229	118	120	113	113	150	152	116	116	119	119	102	126	111	111	133	133	124	124	139	139	140	142	121	121	104	121	122	122	126	126	135	138	186	186		1	25	0.0384615
GPG215_B	NA	NA	127	127	114	114	NA	NA	115	125	115	115	188	203	144	144	204	229	118	120	113	113	150	152	116	116	119	119	102	126	111	111	133	133	124	124	139	139	140	142	121	121	104	121	122	122	126	126	135	138	186	186		2	24	0.0769231
GPG216_A	117	119	108	129	114	117	105	105	133	134	115	122	188	213	144	144	210	240	118	118	117	117	149	149	116	116	117	121	125	125	111	114	129	147	117	134	142	150	138	140	120	120	117	121	122	123	112	113	113	133	175	181		0	26	0
GPG216_B	117	119	108	129	114	117	105	105	134	134	115	122	188	213	144	144	210	240	118	118	117	117	149	149	116	116	117	121	125	125	111	114	129	147	117	134	142	150	138	140	120	120	117	121	122	123	112	113	113	133	175	181		0	26	0
GPG217_A	149	149	118	118	114	114	105	113	125	125	115	115	205	206	NA	NA	118	177	118	118	113	113	150	150	118	118	115	115	124	131	114	114	128	133	134	134	142	142	139	142	121	121	103	123	122	122	126	126	128	133	181	181		1	25	0.0384615
GPG217_B	149	149	118	118	114	114	105	113	125	125	115	115	205	206	NA	NA	118	177	118	118	113	113	150	150	118	118	115	115	124	131	114	114	128	133	134	134	142	142	139	142	121	121	103	123	122	122	126	126	128	133	181	181		1	25	0.0384615
GPG218_A	112	115	118	129	109	114	105	110	121	125	115	124	188	188	141	141	204	225	118	118	113	114	149	150	118	122	105	117	117	131	111	114	138	146	131	134	150	152	140	142	120	120	103	121	122	122	119	123	108	138	175	184		0	26	0
GPG218_B	112	115	118	129	109	114	105	110	121	125	115	124	188	188	141	141	204	225	118	118	113	114	149	150	118	122	105	117	117	131	111	114	138	146	131	134	150	152	140	142	120	120	103	121	122	122	119	123	108	138	175	184		0	26	0
GPG219_A	149	149	119	119	118	118	103	105	128	131	115	122	211	212	130	130	210	240	104	118	114	114	144	150	122	122	115	115	125	126	101	101	146	153	134	134	161	161	138	138	120	120	121	121	122	122	119	119	132	135	170	170		0	26	0
GPG219_B	149	150	119	119	118	118	103	105	128	131	115	122	211	212	130	130	210	240	104	118	114	114	144	150	122	122	115	115	125	126	101	101	146	153	134	134	161	161	138	138	120	120	121	121	122	122	119	119	132	135	170	170		0	26	0
GPG220_A	149	149	127	127	117	117	105	115	115	125	115	115	188	259	147	147	177	219	114	118	114	114	144	149	117	117	105	105	119	124	114	114	133	138	134	134	137	137	135	170	114	120	120	123	114	114	126	126	133	133	170	170		0	26	0
GPG220_B	NA	NA	127	127	117	117	105	115	115	125	115	115	188	259	147	147	177	219	114	118	114	114	144	149	117	117	105	105	119	124	114	114	133	138	134	134	137	137	135	170	114	120	120	123	114	114	126	126	133	133	170	170		1	25	0.0384615
GPG221_A	140	140	129	129	109	109	105	113	115	121	115	115	117	188	144	144	123	194	118	118	116	116	144	152	118	118	117	117	121	125	111	111	128	128	137	137	153	153	138	143	114	120	103	121	114	114	119	119	108	138	183	183		0	26	0
GPG221_B	140	140	129	129	109	109	105	113	115	121	115	115	117	188	144	144	123	194	118	118	116	116	144	152	118	118	117	117	121	125	111	111	128	128	137	137	153	153	138	143	114	120	103	121	114	114	119	119	108	138	183	183		0	26	0
GPG222_A	149	149	129	129	121	121	NA	NA	125	128	115	115	186	205	139	139	220	236	118	118	117	117	139	152	118	118	115	115	124	125	114	114	133	142	122	122	152	152	139	140	120	120	121	123	122	122	123	123	133	260	175	175		1	25	0.0384615
GPG222_B	149	149	129	129	121	121	NA	NA	125	128	115	115	186	205	139	139	220	236	118	118	117	117	139	152	118	118	115	115	124	125	114	114	133	142	122	122	152	152	139	140	120	120	121	123	122	122	123	123	133	260	175	175		1	25	0.0384615
GPG223_A	121	121	154	154	116	116	105	116	118	134	115	122	211	235	141	141	204	210	118	118	113	113	144	149	122	122	107	107	104	121	111	111	138	138	131	131	150	150	138	165	121	122	103	123	122	122	119	119	135	135	175	175		0	26	0
GPG223_B	121	121	154	154	116	116	105	116	118	134	115	122	211	235	141	141	204	210	118	118	113	113	144	149	122	122	107	107	104	121	111	111	138	138	131	131	150	150	138	165	121	122	103	123	122	122	119	119	135	135	175	175		0	26	0
GPG224_A	NA	NA	129	129	116	116	105	113	125	125	115	115	188	213	128	144	219	231	118	118	113	117	144	144	116	116	105	107	125	125	111	114	142	150	122	124	142	152	138	152	120	120	121	123	123	124	112	127	135	135	183	187		1	25	0.0384615
GPG224_B	117	149	129	129	116	116	105	113	125	125	115	115	188	211	128	144	219	231	118	118	113	117	144	144	116	116	105	107	125	125	111	114	142	150	122	124	142	152	138	152	120	120	121	123	123	124	112	127	135	135	183	187		0	26	0
GPG225_A	149	149	153	153	NA	NA	105	116	121	125	115	124	188	219	149	149	220	239	118	118	114	114	150	152	122	122	122	122	102	119	NA	NA	133	138	124	124	110	110	136	138	120	121	114	121	123	123	132	132	125	138	175	175		2	24	0.0769231
GPG225_B	149	150	153	153	NA	NA	105	116	121	125	115	124	188	219	149	149	220	239	118	118	114	114	150	152	122	122	122	122	102	119	NA	NA	133	138	124	124	110	110	136	138	120	121	114	121	123	123	132	132	125	138	175	175		2	24	0.0769231
GPG226_A	140	149	129	129	114	114	105	113	125	133	115	124	188	211	168	168	177	225	118	118	114	117	150	152	120	120	117	119	121	121	114	114	133	138	117	127	142	142	136	144	121	121	103	104	122	122	126	130	132	133	181	181		0	26	0
GPG226_B	140	149	129	129	114	114	105	113	125	134	115	124	188	211	168	168	177	225	118	118	114	117	150	152	120	120	117	119	121	121	114	114	133	138	117	127	142	142	136	144	121	121	103	104	122	122	126	130	132	133	181	181		0	26	0
GPG227_A	NA	NA	117	129	108	108	105	116	121	125	115	115	188	193	147	147	114	210	118	118	114	114	144	149	116	136	104	105	107	121	112	114	142	146	127	137	142	150	142	156	120	120	121	123	122	123	114	130	132	133	184	184		1	25	0.0384615
GPG227_B	NA	NA	117	129	108	108	105	116	121	125	115	115	188	193	144	147	114	210	118	118	114	114	144	149	116	136	104	105	107	121	112	114	142	146	127	137	142	150	142	156	120	120	121	123	122	123	114	130	132	133	184	184		1	25	0.0384615
GPG228_A	143	143	129	129	NA	NA	103	105	121	128	115	115	188	211	144	144	148	174	118	118	117	117	141	149	NA	NA	119	119	121	124	112	112	129	146	117	117	142	142	140	142	119	121	121	121	122	122	126	126	136	146	181	181		2	24	0.0769231
GPG228_B	143	143	129	129	NA	NA	103	105	121	128	115	115	188	211	144	144	148	174	118	118	117	117	141	149	NA	NA	119	119	121	124	112	112	129	146	117	117	142	142	140	142	119	121	121	121	122	122	126	126	136	146	181	181		2	24	0.0769231
GPG229_A	149	150	118	152	114	119	105	113	121	125	115	115	188	211	141	144	165	209	118	118	117	117	147	152	116	129	117	119	122	122	108	112	129	142	124	124	142	157	136	143	120	120	121	123	117	122	119	122	128	138	183	184		0	26	0
GPG229_B	149	150	118	152	114	119	105	113	121	125	115	115	188	211	141	144	165	209	118	118	117	117	147	152	116	129	117	119	122	122	108	112	129	142	124	124	142	157	136	143	120	120	121	123	117	122	119	122	128	138	183	184		0	26	0
GPG230_A	131	131	118	129	116	117	105	114	115	115	115	122	123	188	128	144	116	236	118	118	112	114	138	150	116	120	117	117	121	124	111	114	138	146	124	124	138	142	140	167	120	121	104	121	116	122	119	123	120	136	175	183		0	26	0
GPG230_B	131	131	118	129	116	117	105	114	115	134	115	122	123	188	128	144	116	236	118	118	112	114	138	150	116	120	117	117	121	124	111	114	138	146	124	124	138	142	140	167	120	121	104	121	116	122	119	123	120	136	175	183		0	26	0
GPG231_A	140	140	108	141	NA	NA	105	113	115	131	115	115	117	188	144	144	148	204	118	118	112	118	149	150	NA	NA	107	119	125	125	112	114	133	138	122	124	142	142	140	141	120	120	121	126	116	123	126	126	136	136	181	183		2	24	0.0769231
GPG231_B	140	140	108	141	NA	NA	105	113	115	118	115	115	117	188	144	144	148	204	118	118	112	118	149	150	NA	NA	107	119	125	125	112	114	133	138	122	124	142	142	140	141	120	120	121	126	116	123	126	126	136	136	181	183		2	24	0.0769231
GPG232_A	131	131	113	154	114	118	103	105	131	134	122	123	210	211	141	149	118	236	118	118	117	117	149	152	116	116	107	115	119	124	110	114	133	133	127	134	142	152	143	165	114	120	103	121	122	122	126	126	135	136	181	183		0	26	0
GPG232_B	131	131	113	154	114	118	103	105	131	134	122	123	210	211	141	149	118	236	118	118	117	117	149	152	116	126	107	115	119	124	110	114	133	133	127	134	142	152	143	165	114	120	103	121	122	122	126	126	135	136	181	183		0	26	0
GPG233_A	NA	NA	101	117	110	110	104	105	125	128	115	115	192	212	141	144	177	210	118	118	114	117	144	150	116	126	117	119	117	124	111	111	133	146	124	124	142	152	136	138	121	122	121	123	122	123	126	130	120	132	184	186		1	25	0.0384615
GPG233_B	NA	NA	101	117	110	110	104	105	125	128	115	115	192	212	141	144	177	210	118	118	114	117	144	150	116	126	117	119	117	124	111	111	133	146	124	124	142	152	136	138	121	122	121	123	122	123	126	130	120	132	184	186		1	25	0.0384615
GPG234_A	149	151	113	113	114	114	102	105	133	134	115	123	115	185	141	141	210	225	105	118	117	117	150	152	116	116	115	115	117	124	110	110	133	146	127	127	152	152	140	143	117	120	103	123	122	122	126	126	113	135	183	183		0	26	0
GPG234_B	NA	NA	113	113	114	114	102	105	133	134	115	123	115	185	141	141	210	225	105	118	117	117	150	152	116	116	115	115	117	124	110	110	133	146	127	127	152	152	140	143	117	120	103	123	122	122	126	126	113	135	183	183		1	25	0.0384615
GPG235_A	NA	NA	113	113	114	114	104	105	115	115	115	115	211	211	128	128	148	219	118	118	113	113	144	150	116	116	117	117	124	125	112	112	138	148	134	134	147	147	138	142	114	120	114	123	122	122	114	114	133	135	183	183		1	25	0.0384615
GPG235_B	150	150	113	113	114	114	104	105	115	115	115	115	211	211	128	128	148	219	118	118	113	113	144	150	116	116	117	117	124	125	112	112	138	148	134	134	147	147	138	142	114	120	114	123	122	122	114	114	133	135	183	183		0	26	0
GPG236_A	114	143	108	130	114	114	105	116	NA	NA	115	115	188	213	141	144	119	177	118	118	113	117	144	152	116	118	105	111	124	126	108	112	133	138	124	134	142	152	120	138	121	121	121	125	122	123	126	126	111	133	181	184		1	25	0.0384615
GPG237_A	125	140	129	129	118	118	105	116	NA	NA	115	122	211	211	144	144	215	219	118	118	113	113	141	149	122	122	117	117	121	126	111	111	142	142	117	117	152	152	138	142	121	121	123	123	122	122	126	126	128	132	184	184		1	25	0.0384615
GPG238_A	140	140	129	129	117	117	NA	NA	125	135	115	122	211	212	NA	NA	240	254	118	118	114	114	144	144	118	118	105	105	124	124	114	114	142	150	124	124	142	142	138	140	120	120	115	121	122	122	126	126	133	133	116	116		2	24	0.0769231
GPG239_A	115	115	129	129	114	114	105	113	125	128	115	115	188	199	144	144	192	210	118	118	117	117	149	155	116	116	119	119	102	124	111	111	126	138	124	124	158	158	140	142	120	121	123	123	121	121	123	123	123	133	181	181		0	26	0
GPG240_A	115	140	116	129	NA	NA	104	105	125	134	115	115	211	215	147	161	219	219	118	118	114	114	147	154	118	118	117	119	126	126	111	112	138	146	117	127	142	142	138	140	120	121	123	123	122	122	126	128	135	138	170	184		1	25	0.0384615
GPG241_A	140	140	129	129	NA	NA	105	116	125	134	115	115	188	188	141	141	118	224	118	118	117	117	143	154	116	116	117	117	125	125	114	114	138	146	117	117	142	142	138	138	120	121	114	124	122	122	126	126	136	259	184	184		1	25	0.0384615
GPG242_A	140	140	126	129	114	114	105	116	125	128	115	115	122	188	141	144	204	224	118	118	113	117	143	144	116	116	119	119	121	124	111	114	126	142	124	125	142	142	134	142	120	120	103	121	118	123	126	130	123	133	112	175		0	26	0
GPG243_A	140	140	117	117	114	114	105	113	124	134	115	122	211	251	NA	NA	104	119	118	118	109	109	141	150	116	116	117	117	102	104	111	111	133	146	122	122	139	139	138	138	117	120	121	123	123	123	126	126	122	128	177	177		1	25	0.0384615
GPG244_A	NA	NA	119	121	109	109	104	105	125	125	115	122	186	212	144	144	177	195	118	118	118	118	144	147	123	123	115	115	118	126	111	111	133	146	134	134	137	137	140	142	120	120	NA	NA	122	122	123	123	133	135	183	183		2	24	0.0769231
GPG245_A	140	140	155	155	114	114	105	113	121	125	115	124	211	238	144	144	165	225	118	118	114	114	149	154	NA	NA	121	121	121	124	112	112	126	146	134	134	142	142	138	142	112	121	103	123	122	122	114	114	122	135	139	139		1	25	0.0384615
GPG246_A	131	131	108	108	NA	NA	105	105	115	115	115	115	211	213	144	144	204	247	118	118	113	113	138	149	NA	NA	103	103	124	125	NA	NA	126	150	124	124	142	142	138	142	120	120	121	127	122	122	126	126	135	135	181	181		3	23	0.115385
GPG247_A	143	143	129	129	116	116	102	105	121	131	115	122	188	219	141	141	235	240	118	118	118	118	148	152	118	118	115	115	125	125	114	114	128	133	134	134	152	152	139	154	117	120	103	121	116	116	119	119	133	135	186	186		0	26	0
GPG248_A	149	149	112	118	110	117	105	113	111	125	115	115	119	213	144	161	210	250	118	118	112	113	144	147	NA	NA	105	107	124	126	112	114	142	150	122	127	139	142	140	142	120	121	103	121	122	123	112	126	132	133	183	185		1	25	0.0384615
GPG249_A	140	140	117	129	111	114	105	116	125	131	115	115	199	213	141	141	219	234	118	118	117	118	144	150	122	122	107	107	119	124	114	114	142	146	122	134	136	152	138	138	120	120	123	123	122	122	126	126	113	133	183	183		0	26	0
GPG250_A	NA	NA	129	129	109	109	104	105	115	121	122	123	115	207	NA	NA	207	212	110	118	117	117	150	152	116	116	123	123	102	119	112	112	130	142	124	124	142	142	138	140	120	121	103	123	122	122	119	119	108	136	181	181		2	24	0.0769231
GPG251_A	NA	NA	116	116	NA	NA	NA	NA	121	125	115	115	188	217	141	141	114	177	118	118	116	116	143	150	125	125	121	121	126	126	110	110	126	138	113	113	152	152	140	142	120	120	121	123	122	122	114	114	124	125	175	175		3	23	0.115385
GPG252_A	140	143	116	118	114	116	105	113	121	134	115	115	118	211	144	144	103	194	118	118	115	117	147	149	116	136	107	115	121	131	111	111	133	146	131	138	106	153	136	144	120	120	121	123	103	122	123	123	133	133	175	183		0	26	0
GPG253_A	140	140	142	142	114	114	105	116	115	115	115	115	124	211	144	144	115	239	118	118	118	118	144	144	120	120	107	107	121	125	111	112	146	148	122	122	151	151	143	165	120	120	114	123	122	122	126	126	133	138	175	175		0	26	0
GPG254_A	140	140	129	129	114	114	103	105	106	125	115	124	205	206	149	149	151	210	118	118	118	118	149	149	122	122	117	117	124	125	111	114	133	142	124	124	147	147	138	142	120	121	121	121	116	116	123	123	122	128	183	183		0	26	0
GPG255_A	140	149	129	129	114	114	104	105	115	115	115	115	188	193	144	144	219	240	118	118	113	113	149	152	130	130	117	117	121	124	111	111	126	138	137	137	142	142	141	165	114	120	103	121	114	114	123	123	128	133	185	185		0	26	0
GPG256_A	125	140	129	129	110	117	105	113	121	125	115	122	211	213	144	144	177	229	114	118	116	117	138	150	118	122	119	121	124	125	114	114	128	142	117	134	142	150	139	140	120	122	114	123	118	122	126	126	133	136	124	124		0	26	0
GPG257_A	143	143	129	129	114	114	105	111	125	125	115	115	211	213	144	144	119	207	118	118	112	112	141	152	117	117	119	119	124	124	108	108	138	146	117	117	142	142	138	142	120	121	103	123	122	122	114	114	132	133	181	181		0	26	0
GPG258_A	NA	NA	129	129	NA	NA	103	105	128	128	115	122	211	217	141	144	204	210	118	118	114	114	144	152	NA	NA	115	115	117	121	111	111	133	138	134	134	142	142	140	165	120	120	121	123	122	122	114	114	135	136	181	181		3	23	0.115385
GPG259_A	118	131	108	140	110	114	105	113	122	125	115	115	186	211	102	144	151	165	118	118	114	117	150	152	118	120	107	107	102	121	111	114	146	146	117	137	138	139	138	165	121	121	121	123	122	122	126	130	133	136	175	192		0	26	0
GPG260_A	114	114	154	154	110	110	105	113	125	134	115	120	211	213	144	144	103	231	118	118	119	119	147	149	122	122	111	111	121	124	111	111	138	146	137	137	152	152	142	144	120	121	103	121	123	123	124	124	136	138	175	175		0	26	0
GPG261_A	140	143	154	154	111	112	104	105	115	121	115	115	188	211	128	139	192	243	118	118	114	118	141	149	117	118	105	107	119	122	111	114	133	150	124	131	138	142	138	141	121	122	103	121	122	123	112	123	132	136	139	175		0	26	0
GPG262_A	143	149	129	152	114	117	103	105	128	134	115	115	188	188	144	144	115	241	118	118	113	119	150	155	117	118	119	119	121	126	110	114	133	133	117	142	139	150	143	152	117	120	103	123	122	123	127	127	133	135	121	184		0	26	0
GPG263_A	140	149	129	129	108	110	105	113	125	125	115	122	205	211	144	162	224	257	116	118	117	121	149	152	116	116	105	115	126	126	111	114	133	138	131	134	107	137	138	140	119	120	123	123	122	123	126	127	124	128	184	186		0	26	0
GPG264_A	126	140	115	129	117	117	104	113	121	131	115	115	188	210	101	101	207	210	118	118	113	114	150	150	116	117	115	119	107	126	111	114	133	138	124	127	142	144	137	138	120	120	121	123	122	122	114	126	114	128	184	185		0	26	0
GPG265_A	131	140	108	141	114	114	104	116	115	131	115	123	120	235	139	141	163	210	118	118	113	113	144	152	116	122	105	117	124	126	112	114	126	138	124	131	142	142	140	140	120	120	121	121	114	122	112	112	128	138	143	185		0	26	0
GPG266_A	115	145	116	129	114	116	105	110	125	125	115	115	186	251	128	144	204	224	118	118	113	117	144	150	118	118	117	117	117	125	112	114	146	146	124	134	150	152	138	138	114	119	121	123	122	122	123	126	132	146	175	184		0	26	0
GPG267_A	140	140	117	117	114	114	105	114	121	133	115	115	188	212	147	147	102	240	118	118	113	113	138	138	116	116	119	119	124	126	111	111	138	138	124	124	119	119	122	138	120	120	121	123	123	123	126	126	127	133	181	181		0	26	0
GPG268_A	NA	NA	129	129	112	116	105	117	121	125	115	124	211	211	147	150	177	177	118	118	113	117	147	147	116	120	107	111	124	124	111	112	133	138	122	127	142	152	138	140	114	120	121	121	122	124	123	123	133	135	175	181		1	25	0.0384615
GPG269_A	118	118	108	108	NA	NA	104	105	121	134	115	115	188	189	NA	NA	118	210	118	118	113	113	114	150	118	118	102	102	121	126	111	111	142	145	127	127	142	142	135	142	120	121	121	123	123	123	119	119	133	133	192	192		2	24	0.0769231
GPG270_A	140	140	129	129	108	114	105	116	115	121	115	115	211	215	139	144	188	210	118	118	117	117	144	144	110	116	111	111	125	125	114	114	133	142	109	134	142	148	139	141	120	121	121	123	122	123	119	122	113	125	170	184		0	26	0
GPG271_A	NA	NA	111	118	112	116	105	113	NA	NA	115	122	211	211	128	144	188	240	118	118	112	114	143	147	122	122	107	107	124	125	112	114	133	138	122	127	142	148	140	142	120	121	103	121	123	123	119	123	139	144	184	184		2	24	0.0769231
GPG272_A	121	121	120	120	NA	NA	105	116	128	128	115	115	211	211	141	141	210	219	116	118	114	114	144	150	NA	NA	119	119	124	124	112	112	133	138	134	134	139	139	112	165	120	120	103	123	122	122	119	119	124	141	183	183		2	24	0.0769231
GPG273_A	140	149	137	154	110	116	105	113	121	121	115	124	211	217	144	147	121	225	118	118	117	120	143	150	116	127	117	117	124	125	101	109	126	133	122	124	142	142	138	138	120	120	121	123	122	124	126	131	133	138	184	186		0	26	0
GPG274_A	130	130	129	129	112	112	105	116	125	131	115	115	120	186	112	147	177	243	118	118	113	118	144	150	118	131	115	116	124	124	111	112	129	146	122	138	142	152	120	172	121	121	103	123	114	118	126	126	138	146	181	184		0	26	0
GPG275_A	120	120	129	129	NA	NA	105	116	121	121	115	115	211	212	141	141	174	204	118	118	114	114	150	150	NA	NA	119	119	102	119	114	114	138	142	124	124	142	142	138	165	120	121	123	123	116	116	126	126	133	144	175	175		2	24	0.0769231
GPG276_A	NA	NA	152	152	116	116	105	113	115	125	115	122	215	217	144	144	119	177	118	118	118	118	149	149	122	122	117	117	124	124	114	114	133	146	134	134	107	107	139	140	120	120	103	121	122	122	126	126	133	138	169	169		1	25	0.0384615
GPG277_A	140	140	129	129	117	117	105	116	121	125	115	115	187	188	147	147	102	210	118	118	118	118	147	154	118	118	115	115	121	124	114	114	138	146	122	122	142	142	138	140	114	120	103	103	122	122	126	126	125	125	185	185		0	26	0
GPG278_A	NA	NA	119	154	NA	NA	105	116	125	128	115	124	184	188	141	141	194	210	118	118	113	118	149	149	116	116	117	119	117	124	111	111	138	146	122	134	142	147	138	142	120	121	123	123	122	122	126	127	124	133	143	184		2	24	0.0769231
GPG279_A	140	149	129	130	109	112	105	111	125	136	115	124	115	130	141	141	163	194	118	118	112	118	152	152	116	118	111	119	124	125	112	112	133	148	122	134	142	149	136	142	119	120	110	115	122	122	126	126	101	128	139	191		0	26	0
GPG280_A	149	149	108	108	NA	NA	105	111	115	127	115	115	211	213	160	160	165	210	118	118	117	117	141	144	116	116	115	115	124	124	112	112	139	142	124	124	139	139	136	139	120	121	103	123	123	123	112	112	128	138	181	181		1	25	0.0384615
GPG281_A	NA	NA	129	154	114	114	105	110	NA	NA	115	115	211	212	144	147	188	209	118	118	114	117	143	144	122	122	107	117	124	125	114	114	133	138	123	134	106	119	138	142	114	120	121	123	122	124	126	126	113	133	163	184		2	24	0.0769231
GPG282_A	NA	NA	152	152	110	110	104	105	125	131	115	115	188	211	136	136	114	207	118	118	116	116	147	152	122	122	107	107	122	124	114	114	142	142	127	127	142	142	136	142	120	121	103	123	122	122	126	126	122	124	181	181		1	25	0.0384615
GPG283_A	113	140	118	141	114	114	105	116	125	133	115	115	NA	NA	141	141	119	229	118	118	114	117	149	158	117	127	107	117	118	124	111	111	138	142	127	134	142	142	138	152	121	121	121	121	122	122	119	127	120	133	139	174		1	25	0.0384615
GPG284_A	120	120	141	141	NA	NA	104	105	128	131	115	115	211	212	111	111	174	247	118	118	120	120	144	149	118	118	115	115	125	125	111	111	126	138	117	117	142	142	138	142	120	120	121	123	124	124	118	118	122	133	181	181		1	25	0.0384615
GPG285_A	140	140	108	118	112	112	NA	NA	125	134	115	124	107	212	139	144	210	221	118	118	114	117	149	155	116	122	107	117	124	124	110	114	133	146	127	134	142	152	138	140	119	119	121	121	114	123	119	126	108	133	175	175		1	25	0.0384615
GPG286_A	125	140	118	129	112	114	105	111	NA	NA	115	115	205	211	141	144	102	243	118	118	111	116	149	150	122	122	107	117	121	126	114	114	138	138	122	131	142	142	138	138	121	121	123	125	123	123	126	126	122	142	175	184		1	25	0.0384615
GPG287_A	149	149	129	129	117	117	105	116	121	125	115	115	206	211	141	141	210	243	118	118	114	114	150	154	116	116	121	121	117	121	112	112	133	138	134	134	152	152	139	142	121	121	104	121	118	118	126	126	138	139	124	124		0	26	0
GPG288_A	115	115	118	129	111	114	105	110	NA	NA	115	115	188	203	144	144	207	210	118	118	113	117	147	149	116	128	115	117	124	124	108	108	133	146	122	124	142	142	139	142	120	120	114	121	122	122	126	126	120	135	139	175		1	25	0.0384615
GPG289_A	NA	NA	118	141	114	117	105	113	125	125	115	122	211	213	128	147	212	246	118	118	117	117	144	147	NA	NA	117	117	124	126	110	112	133	138	134	137	142	152	138	140	117	120	103	123	123	123	126	127	133	143	175	184		2	24	0.0769231
GPG290_A	140	140	152	154	114	117	105	113	125	125	115	122	188	211	147	147	104	219	118	118	114	117	149	150	116	128	117	119	124	124	114	114	126	133	124	124	104	142	142	163	120	121	123	123	122	123	126	126	125	125	139	184		0	26	0
GPG291_A	125	148	118	118	111	116	103	105	NA	NA	115	115	184	217	141	144	117	163	118	118	114	119	139	150	NA	NA	107	119	104	126	108	111	115	146	117	131	142	144	140	155	119	122	104	121	122	122	123	126	124	133	175	181		2	24	0.0769231
GPG292_A	148	149	129	129	110	110	104	105	121	134	115	115	188	211	144	144	118	177	118	118	117	117	147	149	136	136	105	105	124	125	114	114	133	146	127	127	142	142	119	138	120	120	121	123	122	122	126	126	133	133	103	103		0	26	0
GPG293_A	151	151	141	141	111	111	105	116	125	134	115	115	NA	NA	134	134	118	195	118	118	118	118	131	150	118	118	119	119	121	124	114	114	138	138	134	134	152	152	131	142	120	120	121	123	123	123	126	126	122	133	185	185		1	25	0.0384615
GPG294_A	NA	NA	108	108	112	112	105	116	102	121	115	122	207	211	149	149	210	246	118	120	113	113	138	154	118	118	107	107	124	126	111	111	126	133	131	131	144	144	138	140	120	120	103	117	122	122	119	119	123	124	183	183		1	25	0.0384615
GPG295_A	120	140	129	152	112	112	105	113	115	115	115	115	183	217	141	149	177	210	118	118	113	114	147	152	116	127	117	119	124	125	101	112	138	146	117	137	142	142	138	142	120	120	103	121	118	122	126	132	108	135	116	181		0	26	0
GPG296_A	148	148	117	117	114	114	105	113	125	128	115	124	217	251	144	144	118	165	118	118	113	113	150	152	127	127	111	111	117	121	111	111	133	146	122	122	142	142	142	143	120	121	103	123	123	123	123	123	133	135	162	162		0	26	0
GPG297_A	NA	NA	129	129	NA	NA	105	116	121	125	115	115	206	212	144	144	207	219	118	118	118	118	147	152	NA	NA	103	103	124	124	110	110	138	146	124	124	150	150	142	142	120	121	103	103	124	124	118	118	133	138	116	116		3	23	0.115385
GPG298_A	NA	NA	129	129	108	108	105	116	125	132	105	115	188	188	144	144	219	253	118	118	117	117	147	149	122	122	115	115	107	124	108	108	133	138	134	134	105	105	138	142	117	120	121	123	123	123	119	119	133	133	181	181		1	25	0.0384615
GPG299_A	125	125	129	129	118	118	105	113	120	125	115	115	205	211	144	144	148	165	118	118	114	114	144	150	135	135	115	115	124	124	112	112	128	146	117	117	142	142	142	149	120	121	121	123	122	122	126	126	122	140	181	181		0	26	0
GPG300_A	103	103	117	117	102	102	104	105	121	125	115	122	251	251	141	141	207	219	118	118	117	117	139	143	126	126	119	119	124	126	108	108	126	142	127	127	150	150	140	149	120	120	103	104	114	114	120	120	128	133	161	161		0	26	0
GPG301_A	143	149	154	154	117	117	105	118	121	125	115	122	206	206	127	127	177	219	118	118	114	114	147	150	122	122	115	115	124	125	111	114	142	146	137	137	142	142	138	138	114	120	121	121	123	123	113	113	135	136	184	184		0	26	0
GPG302_A	140	140	120	120	114	114	105	110	115	121	115	115	208	211	109	109	204	218	118	118	118	118	147	147	118	118	119	119	118	121	114	114	133	146	131	131	119	119	138	140	120	120	121	123	122	122	126	126	133	136	184	184		0	26	0
GPG303_A	118	118	117	117	NA	NA	105	116	121	134	115	115	188	274	169	169	163	210	118	118	116	116	147	149	NA	NA	111	111	122	124	112	112	132	146	117	117	139	139	142	143	120	121	121	121	122	122	123	123	136	138	175	175		2	24	0.0769231
GPG304_A	136	136	129	152	120	123	NA	NA	125	125	115	115	206	211	111	144	195	240	118	118	117	118	147	152	116	123	117	119	124	126	112	114	138	138	124	127	139	142	138	138	120	121	120	121	122	123	123	126	113	133	109	175		1	25	0.0384615
GPP100_A	143	148	130	130	114	119	105	108	106	115	104	117	234	246	141	141	155	161	140	140	111	111	149	150	118	120	111	119	103	121	111	112	115	117	121	131	115	115	140	164	117	120	106	117	114	122	114	114	151	183	122	141		0	26	0
GPP100_B	143	148	130	130	114	119	105	108	106	115	104	117	234	246	141	141	155	161	140	140	111	111	149	150	118	120	111	119	103	121	111	112	115	117	121	131	115	115	140	164	117	120	106	117	114	122	114	114	151	183	122	141		0	26	0
GPP101_A	135	143	129	130	114	116	105	108	106	106	106	117	NA	NA	122	150	132	231	124	135	111	112	118	149	118	123	111	119	121	121	111	111	119	119	110	127	119	131	122	142	122	122	117	121	116	122	130	130	189	231	128	145		1	25	0.0384615
GPP101_B	135	143	129	130	114	116	105	108	106	106	106	117	NA	NA	122	150	132	231	124	135	111	112	118	149	118	123	111	119	121	121	111	111	119	119	110	127	119	131	122	142	122	122	117	121	116	122	130	130	189	231	128	145		1	25	0.0384615
GPP103_A	128	138	130	131	112	114	105	108	106	106	106	110	132	132	132	144	177	193	124	132	111	112	110	149	117	120	105	111	121	121	111	111	119	119	110	124	119	131	140	153	107	121	121	121	122	122	123	123	209	227	128	147		0	26	0
GPP103_B	128	138	130	131	112	114	105	108	106	106	106	110	132	132	132	144	177	193	124	132	111	112	110	149	117	120	105	111	121	121	111	111	119	119	110	124	131	158	140	153	107	121	121	121	122	122	123	123	209	227	128	147		0	26	0
GPP104_A	135	143	129	157	112	116	105	111	106	106	104	106	224	263	144	144	155	176	123	132	112	112	118	150	122	123	111	111	121	124	111	111	102	119	124	124	119	158	140	142	103	122	117	117	114	118	114	130	198	230	110	122		0	26	0
GPP104_B	135	143	129	157	112	116	105	111	106	106	104	106	224	263	144	144	155	176	123	132	112	112	118	150	122	123	111	111	121	124	111	111	102	119	124	124	119	158	140	142	103	122	117	117	114	118	114	130	198	230	110	122		0	26	0
GPP106_A	140	148	129	129	114	116	105	108	106	108	101	110	228	265	149	149	161	176	123	140	111	113	149	149	117	117	111	119	121	124	111	111	117	119	124	127	119	131	127	127	120	122	117	121	114	124	126	130	161	191	110	122		0	26	0
GPP106_B	140	148	129	129	114	116	105	108	106	108	101	110	228	265	149	149	161	176	123	140	111	113	149	149	117	117	111	119	121	124	111	111	117	119	124	127	119	131	127	127	120	122	117	121	114	124	126	130	161	191	110	122		0	26	0
GPP107_A	143	149	130	130	110	111	105	108	108	108	106	106	NA	NA	147	147	161	192	123	147	111	112	118	147	118	122	111	111	118	125	111	114	102	117	124	127	131	131	134	140	120	120	117	121	114	116	126	130	209	227	120	145		1	25	0.0384615
GPP107_B	143	149	130	130	110	111	105	108	108	108	106	106	NA	NA	147	147	161	192	123	147	111	112	118	147	118	122	111	111	118	125	111	114	102	117	124	127	131	131	134	140	120	120	117	121	114	116	126	130	209	227	120	145		1	25	0.0384615
GPP108_A	143	148	103	130	108	114	105	108	106	125	102	103	133	133	144	147	128	153	123	132	111	112	118	150	108	117	119	119	121	124	111	111	117	117	127	131	131	131	140	140	121	124	105	117	122	122	114	114	191	191	125	165		0	26	0
GPP108_B	143	148	103	130	108	114	105	108	106	125	102	103	133	133	144	147	128	153	123	132	111	112	118	150	108	117	119	119	121	124	111	111	117	117	127	131	131	131	140	140	121	124	105	117	122	122	114	114	191	191	125	165		0	26	0
GPP109_A	136	138	130	142	108	114	105	108	108	115	103	106	224	235	144	144	187	198	132	143	108	111	149	150	118	123	119	119	124	124	111	114	117	119	124	127	110	131	140	140	120	122	117	121	109	116	123	126	228	231	110	123		0	26	0
GPP109_B	136	138	130	142	108	114	105	108	108	115	103	106	224	235	144	144	187	198	132	143	108	111	149	150	NA	NA	119	119	124	124	111	114	117	119	124	127	110	131	140	140	120	122	117	121	109	116	123	126	228	231	110	123		1	25	0.0384615
GPP110_A	128	143	104	142	110	122	105	108	115	115	122	126	197	271	132	141	129	165	140	146	111	112	149	150	118	120	111	111	121	125	111	111	119	119	124	124	131	131	121	134	120	125	117	121	114	123	130	130	191	219	125	135		0	26	0
GPP110_B	128	143	104	142	110	122	105	108	115	115	122	126	197	271	132	141	129	165	140	146	111	112	149	150	118	120	111	111	121	125	111	111	119	119	124	124	131	131	121	134	120	125	117	121	114	123	130	130	191	219	125	135		0	26	0
GPP111_A	141	143	127	129	110	121	105	108	106	115	103	110	228	246	132	132	158	161	140	143	108	111	110	117	118	122	119	119	121	121	106	111	119	119	111	127	102	119	122	164	103	122	117	121	112	122	130	130	199	208	120	145		0	26	0
GPP113_A	143	143	130	130	114	114	105	108	106	115	106	122	197	197	141	144	109	155	132	138	111	111	103	147	108	108	117	117	121	121	111	111	117	117	127	127	115	115	122	142	103	120	112	117	122	122	126	126	198	230	NA	NA		1	25	0.0384615
GPP113_B	143	143	130	130	114	114	105	108	106	115	106	122	197	197	141	141	109	155	132	138	111	111	103	147	108	108	117	117	121	121	111	111	117	117	127	127	115	115	122	142	103	120	112	117	122	122	126	126	198	230	NA	NA		1	25	0.0384615
GPP114_A	128	148	138	140	110	116	105	108	115	115	106	122	106	244	132	134	155	201	124	143	111	112	144	144	108	108	107	119	121	121	111	111	117	133	127	137	106	131	140	142	121	122	117	117	114	116	130	132	171	228	122	122		0	26	0
GPP115_A	128	143	140	142	110	110	105	108	106	106	101	106	196	228	144	147	179	198	132	143	112	112	111	143	102	120	107	121	125	125	107	114	115	148	117	131	117	119	140	143	120	124	116	116	104	122	114	123	228	229	NA	NA		1	25	0.0384615
GPP116_A	140	140	128	132	111	114	105	108	106	107	106	124	NA	NA	115	132	160	185	124	140	111	112	149	150	112	118	111	111	118	124	109	114	119	127	127	131	119	119	127	140	120	120	114	117	114	122	123	130	177	228	141	141		1	25	0.0384615
GPP116_B	140	140	128	132	111	114	105	108	106	107	106	124	NA	NA	115	132	160	185	124	140	111	112	149	150	112	118	111	111	118	124	109	114	119	127	127	131	119	119	127	140	120	120	114	117	114	122	123	130	177	228	141	141		1	25	0.0384615
GPP118_A	135	148	131	142	110	114	105	108	106	115	104	106	197	213	144	150	125	141	146	149	112	113	118	144	108	117	111	124	124	124	106	111	115	119	122	130	131	131	138	140	120	121	117	123	114	122	114	122	198	228	122	122		0	26	0
GPP119_A	138	138	130	130	121	121	105	108	115	121	103	110	140	278	147	147	134	179	132	138	111	111	109	150	120	120	111	111	106	113	114	114	112	119	127	127	131	131	140	141	122	122	117	117	123	123	126	126	198	228	141	141		0	26	0
GPP119_B	138	138	130	130	121	121	105	108	115	121	103	110	140	264	147	147	134	179	132	138	111	111	109	150	NA	NA	111	111	106	113	114	114	112	119	127	127	131	131	140	141	122	122	117	117	123	123	126	126	198	228	141	141		1	25	0.0384615
GPP121_A	140	140	126	126	111	111	105	108	104	106	103	117	228	278	132	132	145	199	132	132	112	112	110	139	NA	NA	107	107	125	125	106	106	117	117	102	102	119	119	140	163	120	120	108	117	122	122	132	132	170	191	122	122		1	25	0.0384615
GPP122_A	128	128	130	130	122	122	105	109	108	115	103	103	142	235	131	131	225	242	124	132	111	111	144	149	125	125	111	111	124	124	111	111	117	148	131	131	142	142	126	127	120	120	117	119	123	123	114	114	204	228	145	145		0	26	0
GPP123_A	145	145	142	142	112	112	105	108	106	115	106	122	166	224	122	122	176	187	138	140	112	112	149	154	108	108	119	119	121	124	111	111	115	138	138	138	115	115	140	141	121	122	117	123	116	116	119	119	151	168	NA	NA		1	25	0.0384615
GPP124_A	140	140	145	145	109	109	105	108	108	115	103	112	266	278	147	147	139	187	132	140	111	111	105	149	118	118	119	119	121	124	114	114	119	119	127	127	119	119	140	140	122	122	117	121	122	122	130	130	152	227	142	142		0	26	0
GPP126_A	143	143	130	130	NA	NA	105	108	106	106	106	106	138	279	144	144	190	192	138	143	112	112	110	149	120	120	107	107	121	124	106	106	115	117	131	131	119	119	127	138	122	122	121	121	122	122	119	119	184	195	122	122		1	25	0.0384615
GPP126_B	143	143	130	130	NA	NA	105	108	106	106	106	106	138	279	144	144	190	192	138	143	112	112	110	149	120	120	107	107	121	124	106	106	115	117	131	131	119	119	127	138	122	122	121	121	122	122	119	119	184	195	122	122		1	25	0.0384615
GPP127_A	150	150	129	129	116	116	105	108	106	115	103	106	211	278	134	134	169	177	123	141	112	112	144	150	NA	NA	105	105	121	121	111	111	117	117	131	131	131	131	136	168	120	120	117	117	114	114	123	123	191	198	123	123		1	25	0.0384615
GPP129_A	116	143	141	142	114	116	105	108	115	115	103	103	125	234	141	144	141	252	123	149	112	116	109	137	108	133	119	119	124	124	111	111	115	117	127	131	125	131	138	140	108	120	117	121	116	122	129	130	224	228	122	165		0	26	0
GPP130_A	136	140	128	130	112	120	105	108	106	106	106	106	138	140	134	134	107	172	124	132	111	112	144	144	117	120	105	111	121	121	106	111	117	133	124	127	115	131	140	163	122	123	117	121	114	122	119	130	185	188	122	122		0	26	0
GPP131_A	145	148	142	142	110	111	105	108	106	106	106	122	235	235	114	144	161	235	123	140	111	111	135	147	120	134	119	119	121	124	111	111	119	133	127	131	115	158	111	127	120	121	121	123	114	122	114	130	202	209	128	128		0	26	0
GPP132_A	129	143	127	130	108	114	105	108	106	125	124	124	233	268	141	141	132	179	124	140	112	112	147	152	NA	NA	111	111	124	124	111	111	117	150	124	134	119	131	140	143	120	122	119	121	116	122	130	137	171	228	110	127		1	25	0.0384615
GPP132_B	129	143	127	130	108	114	105	108	106	125	124	124	233	276	141	141	132	179	124	140	112	112	147	152	117	120	111	111	124	124	111	111	117	150	124	134	119	131	140	143	120	122	119	121	116	122	130	137	171	228	110	127		0	26	0
GPP133_A	140	149	129	131	117	117	105	108	106	125	103	104	228	275	132	141	132	178	135	140	108	108	147	147	118	123	115	117	101	126	111	111	117	119	110	127	131	142	140	164	121	122	117	117	122	122	123	130	199	209	141	178		0	26	0
GPP134_A	140	143	129	141	116	117	105	108	106	106	122	122	105	166	114	141	134	161	123	132	111	112	133	147	117	122	111	119	116	121	111	111	117	119	122	124	131	131	135	136	120	123	112	121	114	122	114	119	191	198	122	123		0	26	0
GPP135_A	140	143	142	142	110	120	105	108	106	106	103	106	141	141	114	134	172	176	124	140	112	112	118	150	117	117	111	111	121	121	111	111	102	119	124	127	111	116	119	122	122	122	121	121	101	116	130	134	209	228	141	176		0	26	0
GPP136_A	135	143	130	142	114	116	105	108	106	106	103	106	245	246	132	132	161	179	132	138	112	112	135	147	118	123	119	119	121	125	111	111	115	117	124	135	128	131	127	151	119	122	106	117	109	122	114	126	217	219	128	167		0	26	0
GPP137_A	128	128	NA	NA	110	110	105	108	NA	NA	103	110	207	211	134	134	108	108	132	138	112	112	144	150	NA	NA	NA	NA	121	124	NA	NA	127	138	122	122	131	131	163	168	NA	NA	117	117	114	114	123	123	191	196	NA	NA		7	19	0.269231
GPP138_A	140	143	NA	NA	114	117	105	111	106	110	NA	NA	223	235	132	134	187	231	132	132	111	112	110	152	NA	NA	111	111	116	124	111	111	102	117	121	127	101	119	151	164	121	123	117	117	109	122	114	123	184	191	NA	NA		4	22	0.153846
GPP139_A	128	128	159	159	116	116	105	108	106	115	123	124	213	279	132	132	140	153	128	132	108	108	104	144	120	120	119	119	116	124	111	111	102	105	114	114	131	131	121	140	120	120	117	121	123	123	123	123	150	191	122	122		0	26	0
GPP140_A	140	140	132	132	116	116	105	108	115	115	122	122	252	256	134	134	139	191	140	141	111	111	118	147	118	118	111	111	121	121	111	111	102	148	131	131	119	119	117	140	121	122	117	117	114	114	114	114	178	191	120	120		0	26	0
GPP141_A	143	143	105	140	114	114	105	108	106	112	112	126	166	246	144	144	145	207	124	140	109	111	110	154	116	118	111	119	101	121	109	111	117	119	131	134	115	131	140	141	122	122	117	117	109	114	130	130	166	198	122	122		0	26	0
GPP142_A	116	150	129	130	114	114	105	108	106	115	115	123	245	278	144	144	170	177	140	140	111	113	147	149	NA	NA	111	115	108	125	111	111	102	117	113	126	131	158	144	150	122	122	117	123	116	122	126	132	173	209	113	122		1	25	0.0384615
GPP143_A	128	148	124	142	112	114	105	108	106	125	106	123	NA	NA	132	134	176	176	128	138	108	116	147	149	120	120	107	119	124	125	106	111	119	119	121	131	115	119	121	132	120	120	117	117	114	116	114	119	151	191	126	180		1	25	0.0384615
GPP144_A	115	143	132	160	112	116	105	108	115	115	106	112	203	203	141	141	145	169	124	143	111	112	110	144	112	118	119	119	124	124	106	111	115	119	127	131	131	131	140	149	122	123	117	117	116	122	114	123	191	228	147	153		0	26	0
GPP145_A	135	135	140	140	116	116	105	108	112	115	106	123	235	235	123	123	161	161	138	146	107	107	149	149	117	117	119	119	119	121	111	111	119	135	110	110	131	131	134	153	122	122	102	117	122	122	130	130	198	228	141	141		0	26	0
GPP146_A	145	145	127	127	114	114	105	109	106	115	106	110	142	249	132	132	225	252	124	140	111	111	110	144	133	133	111	111	121	125	111	111	119	133	127	127	119	119	150	164	120	122	117	117	114	114	130	130	197	209	122	122		0	26	0
GPP147_A	NA	NA	129	142	114	114	105	108	106	106	103	123	166	166	122	132	169	212	124	134	111	112	147	147	NA	NA	NA	NA	101	121	NA	NA	117	117	113	131	119	131	136	140	108	120	117	123	114	122	123	130	NA	NA	NA	NA		6	20	0.230769
GPP148_A	128	140	129	130	116	117	105	108	106	108	103	123	223	235	132	134	169	231	124	132	112	112	147	149	108	132	107	111	116	124	111	111	117	119	121	127	115	119	140	161	121	121	117	117	104	122	123	135	169	181	113	122		0	26	0
GPP149_A	140	141	126	143	111	116	NA	NA	108	121	103	106	NA	NA	102	152	145	225	140	141	111	112	110	143	117	118	111	111	119	127	111	111	108	117	117	131	131	142	122	141	120	120	117	121	104	112	119	130	183	223	120	141		2	24	0.0769231
GPP150_A	128	140	130	132	116	117	105	111	106	108	103	106	167	228	150	150	132	161	146	149	111	111	110	143	NA	NA	119	119	119	119	106	111	119	138	124	127	126	160	127	140	101	122	117	117	122	122	123	123	219	233	122	122		1	25	0.0384615
GPP151_A	116	128	130	138	110	112	105	108	106	106	106	122	235	275	144	150	165	185	140	143	111	112	147	149	117	118	111	119	124	125	111	111	115	119	127	134	119	131	135	140	121	122	117	125	106	118	117	126	166	231	122	176		0	26	0
GPP152_A	140	140	143	143	114	114	105	111	106	106	122	124	102	246	142	142	153	153	140	149	108	108	144	150	123	123	119	119	124	125	108	108	115	119	127	127	117	117	140	140	122	125	121	123	122	122	130	130	220	231	120	120		0	26	0
GPP153_A	143	143	129	129	110	110	105	108	106	108	106	122	NA	NA	134	134	165	177	146	149	108	108	109	110	NA	NA	111	111	124	124	NA	NA	102	112	124	124	131	131	140	140	NA	NA	117	117	122	122	123	123	191	200	110	110		4	22	0.153846
GPP154_A	128	143	129	130	111	114	105	108	106	106	106	125	145	273	121	141	145	153	140	143	111	111	143	144	112	117	111	119	113	118	104	111	115	117	127	127	131	142	140	140	122	122	117	121	122	122	114	130	197	228	122	128		0	26	0
GPP155_A	128	140	132	155	110	120	105	108	115	121	117	122	133	278	134	141	211	211	123	132	108	112	110	160	118	120	111	119	118	125	105	111	115	117	127	127	119	158	145	164	122	123	121	121	104	118	130	132	179	184	141	141		0	26	0
GPP156_A	101	140	142	150	110	112	105	108	106	106	106	117	207	257	144	144	107	172	135	140	111	112	147	149	120	120	115	119	119	127	106	111	115	119	124	127	116	119	153	163	103	121	117	117	122	122	130	130	177	191	122	165		0	26	0
GPP157_A	NA	NA	NA	NA	NA	NA	NA	NA	NA	NA	NA	NA	NA	NA	NA	NA	NA	NA	NA	NA	NA	NA	NA	NA	NA	NA	NA	NA	NA	NA	NA	NA	NA	NA	NA	NA	NA	NA	NA	NA	NA	NA	NA	NA	NA	NA	NA	NA	NA	NA	NA	NA		26	0	1
GPP158_A	143	151	130	132	112	114	105	108	106	106	103	106	235	270	134	154	161	185	124	135	112	112	110	144	108	118	111	119	121	125	111	111	119	119	124	127	131	152	140	140	120	122	117	121	122	122	114	130	172	202	110	141		0	26	0
GPP159_A	NA	NA	NA	NA	NA	NA	NA	NA	NA	NA	NA	NA	NA	NA	NA	NA	NA	NA	NA	NA	NA	NA	NA	NA	NA	NA	NA	NA	NA	NA	NA	NA	NA	NA	NA	NA	NA	NA	NA	NA	NA	NA	NA	NA	NA	NA	NA	NA	NA	NA	NA	NA		26	0	1
GPP160_A	138	140	105	142	111	117	105	108	106	115	106	117	101	211	132	134	137	173	132	132	109	112	143	149	120	122	115	119	121	124	109	114	133	133	110	131	119	131	118	145	116	121	117	117	116	122	114	130	158	229	110	141		0	26	0
GPP161_A	119	141	103	139	114	116	105	109	106	108	106	106	207	244	136	144	145	161	132	140	111	112	109	110	117	118	111	111	113	125	111	111	117	133	127	127	119	119	140	163	103	121	117	117	107	114	119	126	177	209	123	141		0	26	0
GPP162_A	145	145	132	144	111	114	105	108	121	121	106	106	246	257	132	141	132	182	123	149	105	112	112	135	108	132	117	119	121	121	106	109	119	133	131	134	119	131	122	138	120	122	117	121	122	122	119	126	198	228	168	189		0	26	0
GPP163_A	140	147	129	142	112	114	105	108	106	106	110	122	257	284	132	144	155	213	124	134	111	111	110	144	118	132	119	119	124	125	110	111	117	119	134	134	119	131	127	141	120	122	114	117	122	122	123	126	227	230	122	135		0	26	0
GPP164_A	148	150	130	130	110	110	105	108	115	115	123	126	235	252	138	138	187	191	123	137	112	112	144	149	116	116	115	115	121	124	112	112	117	120	127	127	116	116	136	142	103	122	117	117	116	116	126	126	228	230	141	141		0	26	0
GPP165_A	128	128	129	129	114	114	105	108	106	106	106	110	141	235	132	132	192	214	129	134	113	113	147	150	122	122	105	105	124	124	110	110	117	119	117	117	131	131	140	140	122	122	114	121	104	104	114	114	163	227	118	118		0	26	0
GPP166_A	140	140	130	130	114	114	105	108	106	108	103	110	213	213	144	144	198	198	123	132	112	112	129	147	123	123	119	119	121	126	109	109	117	117	127	127	115	115	144	163	117	121	117	117	116	116	123	123	170	209	122	122		0	26	0
GPP167_A	NA	NA	NA	NA	NA	NA	NA	NA	NA	NA	NA	NA	NA	NA	NA	NA	NA	NA	NA	NA	NA	NA	NA	NA	NA	NA	NA	NA	NA	NA	NA	NA	NA	NA	NA	NA	NA	NA	NA	NA	NA	NA	NA	NA	NA	NA	NA	NA	NA	NA	NA	NA		26	0	1
GPP168_A	145	148	144	144	112	117	105	108	115	115	122	123	138	256	134	141	132	161	140	143	105	105	147	150	118	123	111	119	121	121	111	111	115	127	131	134	119	131	127	141	119	120	117	140	116	122	119	119	184	228	141	141		0	26	0
GPP169_A	128	143	127	129	111	117	105	108	106	115	106	123	203	203	132	132	147	237	132	140	108	112	143	150	113	120	117	122	121	124	111	111	117	117	110	127	119	142	141	151	120	122	117	123	114	116	114	130	199	229	110	122		0	26	0
GPP170_A	128	143	139	142	111	112	105	108	106	115	106	106	211	254	114	134	132	161	135	140	111	112	144	147	120	120	107	115	124	125	106	111	117	119	113	117	131	131	140	153	122	122	117	123	109	123	114	126	153	177	122	122		0	26	0
GPP171_A	143	145	129	157	116	118	105	108	106	117	123	126	140	264	132	134	161	165	137	138	111	111	144	150	120	122	117	119	119	123	109	111	117	117	124	131	119	131	121	149	122	122	117	117	116	122	126	130	151	188	122	145		0	26	0
GPP172_A	116	145	140	157	111	116	105	109	106	115	104	110	275	279	136	144	177	187	124	138	105	111	103	150	117	118	119	119	107	119	106	111	119	119	127	131	119	119	140	152	120	120	117	121	116	122	119	130	171	227	122	141		0	26	0
GPP173_A	119	128	130	132	111	112	105	108	108	108	103	117	110	112	134	147	101	192	124	143	112	113	137	149	108	117	119	119	121	121	110	110	115	119	101	113	119	131	140	144	120	120	117	117	114	114	130	132	209	257	120	125		0	26	0
GPP174_A	140	145	129	144	110	116	105	108	106	109	103	104	141	141	132	141	160	172	138	149	105	111	123	150	118	133	119	119	119	121	111	111	117	119	115	127	119	119	142	150	120	120	117	117	114	116	119	132	191	262	128	141		0	26	0
GPP175_A	128	143	129	140	114	114	105	111	115	115	106	106	232	235	144	144	145	212	140	141	111	111	118	144	120	120	119	119	121	124	103	111	117	117	110	127	119	119	132	140	121	122	117	121	116	123	114	130	151	213	110	125		0	26	0
GPP176_A	128	128	132	139	111	120	105	109	106	115	106	117	215	219	132	144	176	202	125	143	111	112	147	149	117	122	119	119	121	124	107	115	117	119	124	131	115	142	136	140	120	120	105	105	114	122	114	130	209	215	123	141		0	26	0
GPP177_A	128	143	130	133	110	111	105	108	106	115	106	106	197	197	144	144	161	179	124	124	112	113	135	150	118	120	111	115	101	124	111	111	103	117	113	127	131	142	127	142	122	122	112	117	104	123	119	126	227	228	123	141		0	26	0
GPP178_A	143	152	130	132	112	114	105	108	106	106	103	106	235	270	134	154	161	185	124	135	112	112	110	144	108	118	111	119	121	125	111	111	119	119	124	127	131	152	140	140	120	122	117	121	122	122	114	130	172	202	110	141		0	26	0
GPP180_A	140	140	129	129	124	124	105	108	115	125	106	106	235	278	141	141	201	202	123	140	112	112	139	149	NA	NA	119	119	124	124	111	111	106	117	122	122	131	131	152	161	NA	NA	117	117	109	109	114	114	191	203	NA	NA		3	23	0.115385
GPP180_B	140	140	129	129	NA	NA	105	108	115	125	106	106	235	270	141	144	201	202	123	140	112	112	139	149	NA	NA	119	119	124	124	NA	NA	106	117	122	122	131	131	152	161	122	122	117	117	109	109	114	114	191	203	NA	NA		4	22	0.153846
GPP181_A	NA	NA	NA	NA	NA	NA	NA	NA	NA	NA	NA	NA	NA	NA	NA	NA	NA	NA	NA	NA	NA	NA	NA	NA	NA	NA	NA	NA	NA	NA	NA	NA	NA	NA	NA	NA	NA	NA	NA	NA	NA	NA	NA	NA	NA	NA	NA	NA	NA	NA	NA	NA		26	0	1
GPP182_A	129	140	130	133	111	112	105	108	108	115	101	117	235	241	134	152	141	153	140	143	111	112	144	149	118	118	105	111	119	124	106	106	110	117	118	134	119	131	142	163	122	122	105	121	109	116	114	119	208	229	122	127		0	26	0
GPP183_A	115	140	130	132	111	114	105	111	106	106	106	122	228	265	142	144	132	192	135	146	112	113	144	144	108	122	112	119	121	124	111	111	117	119	127	131	115	142	140	153	121	121	113	117	116	123	105	130	177	177	122	148		0	26	0
GPP183_B	115	140	130	132	111	114	105	111	106	106	106	122	228	265	142	144	132	192	135	146	112	113	144	144	108	122	112	119	121	124	111	111	117	119	127	131	115	142	140	153	121	121	113	117	116	123	105	130	177	177	122	148		0	26	0
GPP185_A	138	143	129	129	111	114	105	108	106	106	103	122	133	133	141	144	145	212	123	140	111	112	119	150	117	123	111	119	112	125	106	111	102	117	127	133	119	119	118	122	120	122	113	125	109	114	114	130	191	236	135	141		0	26	0
GPP186_A	138	143	129	129	111	114	105	108	106	106	103	122	133	133	141	144	145	212	123	140	111	112	119	150	117	123	111	119	112	125	106	111	102	117	127	133	119	119	118	122	120	122	113	125	109	114	114	130	191	191	135	141		0	26	0
GPP187_A	NA	NA	NA	NA	NA	NA	NA	NA	NA	NA	NA	NA	NA	NA	NA	NA	NA	NA	NA	NA	NA	NA	NA	NA	NA	NA	NA	NA	NA	NA	NA	NA	NA	NA	NA	NA	NA	NA	NA	NA	NA	NA	NA	NA	NA	NA	NA	NA	NA	NA	NA	NA		26	0	1
GPP188_A	143	149	127	129	110	115	105	108	106	121	110	110	104	279	122	144	130	161	140	143	111	112	135	136	108	123	111	111	121	125	111	114	117	117	127	134	115	122	140	163	120	122	117	121	116	122	102	130	152	192	120	125		0	26	0
GPP189_A	136	137	130	130	111	120	105	108	106	106	106	110	256	256	132	144	176	191	132	140	111	112	110	144	NA	NA	105	117	116	121	NA	NA	115	117	124	127	115	131	129	140	NA	NA	117	121	114	114	123	130	184	191	NA	NA		4	22	0.153846
GPP190_A	116	138	132	140	112	116	105	108	104	106	103	106	166	166	124	159	192	209	135	140	108	113	144	144	116	118	119	119	118	126	114	114	119	150	127	127	117	119	118	142	103	117	117	117	114	114	123	130	125	191	123	171		0	26	0
GPP191_A	143	143	129	131	111	116	105	108	115	115	106	123	228	228	104	134	108	176	124	132	111	112	147	147	118	118	111	119	121	124	111	111	127	133	117	134	116	117	162	163	120	122	117	117	116	122	115	123	160	196	122	122		0	26	0
GPP192_A	140	140	132	132	116	116	105	108	106	115	106	106	274	278	134	134	125	220	134	143	108	108	103	144	120	120	103	103	124	124	111	111	117	117	134	134	106	106	134	151	120	122	117	123	109	109	130	130	198	228	122	122		0	26	0
GPP193_A	145	145	147	147	114	114	105	111	106	115	106	122	228	276	144	144	161	185	143	146	105	105	144	147	118	118	119	119	116	121	111	111	119	119	131	131	119	119	127	140	104	123	117	121	116	116	119	119	191	197	NA	NA		1	25	0.0384615
GPP194_A	140	140	132	132	114	114	105	108	106	115	110	123	226	226	147	147	161	176	140	140	112	112	137	149	108	108	111	111	121	121	111	111	101	133	114	114	116	116	132	146	120	122	117	117	123	123	114	114	181	230	NA	NA		1	25	0.0384615
GPP195_A	NA	NA	131	131	116	116	105	108	106	115	103	106	133	207	144	144	108	177	124	132	111	111	147	150	NA	NA	111	111	124	125	111	111	127	133	110	110	116	116	162	163	120	122	117	117	123	123	126	126	160	196	NA	NA		3	23	0.115385
GPP196_A	140	140	132	132	112	112	105	108	106	115	103	122	221	235	154	154	145	220	132	140	112	112	147	149	NA	NA	119	119	121	124	111	111	102	119	127	127	158	158	111	141	120	120	117	117	114	114	132	132	174	234	NA	NA		2	24	0.0769231
GPP197_A	149	149	127	127	115	115	105	108	106	106	103	110	247	279	144	144	130	130	140	143	111	111	118	135	123	123	111	111	125	125	114	114	117	119	134	134	122	122	121	140	120	123	117	121	122	122	130	130	192	227	125	125		0	26	0
GPP198_A	138	145	129	132	110	114	105	108	106	108	103	103	197	239	134	154	176	220	124	140	108	111	110	143	118	120	111	119	116	121	111	111	119	119	114	127	106	131	135	148	108	120	117	121	108	116	114	130	153	198	120	122		0	26	0
GPP199_A	NA	NA	NA	NA	NA	NA	105	108	NA	NA	NA	NA	NA	NA	118	141	153	186	124	125	109	112	147	147	NA	NA	NA	NA	NA	NA	NA	NA	103	115	127	131	NA	NA	NA	NA	NA	NA	NA	NA	113	122	NA	NA	NA	NA	NA	NA		17	9	0.653846
GPP200_A	NA	NA	NA	NA	NA	NA	NA	NA	NA	NA	NA	NA	NA	NA	139	141	192	230	132	149	108	112	118	118	NA	NA	NA	NA	NA	NA	NA	NA	115	133	131	131	119	119	NA	NA	NA	NA	NA	NA	114	122	NA	NA	NA	NA	NA	NA		17	9	0.653846
GPP201_A	148	148	130	130	108	110	105	111	106	108	117	122	224	224	132	132	145	172	124	132	108	112	110	118	112	117	111	119	121	124	111	111	119	148	124	124	120	128	142	151	122	122	117	117	109	114	130	130	191	191	110	122		0	26	0
GPP203_A	NA	NA	NA	NA	NA	NA	NA	NA	NA	NA	NA	NA	NA	NA	NA	NA	NA	NA	NA	NA	NA	NA	NA	NA	NA	NA	NA	NA	NA	NA	NA	NA	NA	NA	NA	NA	NA	NA	NA	NA	NA	NA	NA	NA	NA	NA	NA	NA	NA	NA	NA	NA		26	0	1
GPP203_B	NA	NA	NA	NA	NA	NA	NA	NA	NA	NA	NA	NA	NA	NA	NA	NA	NA	NA	NA	NA	NA	NA	NA	NA	NA	NA	NA	NA	NA	NA	NA	NA	NA	NA	NA	NA	NA	NA	NA	NA	NA	NA	NA	NA	NA	NA	NA	NA	NA	NA	NA	NA		26	0	1
GPP205_A	116	132	132	140	111	114	105	108	115	125	106	123	236	236	132	144	132	256	132	140	111	112	103	120	108	112	119	121	121	125	111	111	117	138	117	131	117	131	138	140	120	120	117	117	109	123	114	130	186	191	130	135		0	26	0
GPP205_B	116	132	132	140	111	114	105	108	115	125	106	123	236	236	132	144	132	256	132	140	111	112	103	120	108	112	119	121	121	125	111	111	117	138	117	131	117	131	138	140	120	120	117	117	109	123	114	130	186	191	130	135		0	26	0
GPP206_A	128	143	129	140	114	116	105	108	106	115	106	122	276	278	103	132	145	159	123	143	111	112	118	144	108	118	109	117	121	124	111	112	115	115	111	124	113	146	118	140	120	122	117	117	116	118	130	130	151	230	125	133		0	26	0
GPP207_A	143	147	132	142	114	116	NA	NA	106	106	106	123	235	245	122	134	134	198	138	138	112	112	135	147	112	122	119	119	124	125	109	111	117	119	114	127	131	131	141	141	122	124	117	121	122	122	126	130	157	183	141	144		1	25	0.0384615
GPP208_A	140	147	130	140	110	116	105	108	106	106	103	106	NA	NA	132	144	134	211	132	149	112	112	106	150	NA	NA	111	115	119	121	111	111	115	138	122	127	131	142	136	140	120	120	117	117	122	122	126	130	171	223	NA	NA		3	23	0.115385
GPP209_A	119	128	132	142	116	116	105	111	106	115	106	110	NA	NA	132	149	155	207	132	149	111	112	135	144	108	122	115	115	121	121	111	114	117	119	127	127	117	119	121	140	120	120	107	121	122	123	114	123	174	216	110	114		1	25	0.0384615
GPP210_A	128	128	129	129	116	116	105	108	106	121	106	123	142	275	134	134	165	175	135	140	111	111	109	149	120	120	122	122	124	125	111	111	119	119	127	127	115	115	153	163	121	121	117	121	109	109	130	130	177	191	110	110		0	26	0
GPP214_A	128	142	130	142	111	114	105	111	106	108	103	123	241	276	132	132	161	161	124	135	111	112	144	147	112	117	111	119	116	121	106	111	102	117	127	131	131	158	135	149	121	122	117	121	122	123	114	130	228	258	114	122		0	26	0
GPP214_B	128	142	130	142	111	114	105	111	106	108	103	123	241	276	132	132	161	161	124	135	111	112	144	147	112	117	111	119	116	121	106	111	102	117	127	131	131	158	135	149	121	122	117	121	122	123	114	130	228	258	114	122		0	26	0
GPP215_A	140	148	133	140	110	112	105	108	108	115	122	123	NA	NA	136	136	185	235	135	140	112	112	119	143	NA	NA	115	119	121	121	111	114	117	119	113	127	119	119	140	145	103	120	117	121	114	122	107	130	208	229	110	164		2	24	0.0769231
GPP215_B	140	148	133	140	110	112	105	108	108	115	122	123	NA	NA	136	136	185	235	135	140	112	112	119	143	NA	NA	115	119	121	121	111	114	117	119	113	127	119	119	140	145	103	120	117	121	114	122	107	130	208	229	110	164		2	24	0.0769231
GPP216_A	128	149	131	143	110	116	105	111	104	106	106	118	133	204	106	136	139	176	123	127	111	112	119	149	118	123	111	117	124	125	106	111	119	119	127	134	115	131	127	136	121	122	117	117	116	124	123	130	184	218	122	141		0	26	0
GPP216_B	128	149	131	143	110	116	105	108	104	106	106	118	133	218	106	136	139	176	123	127	111	112	119	149	118	123	111	117	124	125	106	111	119	119	127	134	115	131	127	136	121	122	117	117	116	124	123	130	184	218	122	141		0	26	0
GPP217_A	128	148	130	130	108	111	105	108	106	115	106	123	278	280	144	149	169	171	123	124	111	112	110	147	108	118	111	111	121	124	111	114	117	119	124	134	117	131	127	136	103	123	112	117	109	109	126	132	196	258	110	128		0	26	0
GPP218_A	148	150	140	142	114	118	105	108	106	121	103	103	166	252	132	132	169	225	124	132	111	112	144	147	112	117	111	111	101	125	111	111	117	119	113	117	119	131	136	151	108	120	117	123	114	114	123	130	155	198	110	141		0	26	0
GPP219_A	138	149	140	142	112	120	105	108	115	125	106	123	245	276	141	152	161	187	132	138	108	111	135	144	120	123	111	111	124	124	111	111	119	119	124	136	131	146	132	163	103	120	121	121	116	122	114	123	170	209	132	141		0	26	0
GPP221_A	138	138	129	129	114	114	105	108	106	106	106	123	211	211	144	144	156	169	134	140	112	112	144	149	118	118	117	117	121	124	111	111	117	117	127	127	117	117	140	140	117	119	117	117	122	122	130	130	228	228	122	122		0	26	0
GPP221_B	138	138	129	129	114	114	105	108	106	106	106	123	211	212	144	144	156	169	134	140	112	112	144	149	118	118	117	117	121	124	111	111	117	117	127	127	117	117	140	140	117	119	117	117	122	122	130	130	228	228	122	122		0	26	0
GPP222_A	143	143	129	129	116	116	105	108	106	115	106	122	142	216	144	144	161	242	135	140	111	111	110	147	120	120	119	119	121	124	114	114	114	117	131	131	115	115	141	144	120	125	117	117	122	122	130	130	228	228	122	122		0	26	0
GPP223_A	NA	NA	NA	NA	NA	NA	105	111	NA	NA	103	106	207	274	144	144	179	189	132	132	113	113	105	110	NA	NA	NA	NA	NA	NA	NA	NA	148	150	131	131	NA	NA	NA	NA	NA	NA	NA	NA	114	114	NA	NA	159	247	NA	NA		14	12	0.538462
GPP223_B	NA	NA	NA	NA	NA	NA	105	109	NA	NA	NA	NA	207	274	NA	NA	179	189	132	132	113	113	NA	NA	NA	NA	NA	NA	NA	NA	NA	NA	148	150	131	131	NA	NA	138	140	NA	NA	NA	NA	114	114	NA	NA	NA	NA	NA	NA		17	9	0.653846
GPP225_A	NA	NA	NA	NA	112	112	105	108	106	106	110	118	145	258	134	134	133	134	140	143	113	113	103	144	NA	NA	NA	NA	121	124	NA	NA	117	119	131	131	119	119	135	152	120	122	117	117	118	118	114	114	171	228	NA	NA		6	20	0.230769
GPP226_A	147	147	130	130	117	117	105	108	106	115	123	123	197	197	144	144	108	155	140	143	112	112	143	160	NA	NA	115	115	124	125	NA	NA	117	117	119	119	131	131	140	149	120	121	117	121	122	122	123	123	228	258	NA	NA		3	23	0.115385
GPP227_A	143	145	129	132	114	118	105	108	106	106	106	108	211	278	NA	NA	161	187	129	132	108	112	111	112	NA	NA	115	119	121	124	106	111	117	117	126	127	119	131	141	163	103	122	121	121	114	122	114	130	170	231	NA	NA		3	23	0.115385
GPP228_A	129	143	129	130	110	116	105	108	106	106	106	122	222	279	141	144	161	190	123	131	111	112	147	149	117	123	119	122	124	124	111	111	115	133	117	127	119	142	118	140	121	122	123	123	116	122	130	130	198	228	122	123		0	26	0
GPP229_A	129	143	130	140	110	111	105	108	106	115	103	123	NA	NA	144	147	172	179	132	134	111	112	143	149	122	138	111	111	124	124	111	111	117	117	110	127	119	119	134	140	122	123	117	117	104	114	108	119	197	211	120	120		1	25	0.0384615
GPP230_A	140	143	128	140	110	114	105	111	106	108	117	123	142	142	114	141	145	192	132	140	112	112	111	150	117	117	111	119	119	124	111	111	117	119	124	130	119	134	127	140	120	120	121	121	122	122	119	130	171	231	125	141		0	26	0
GPP231_A	138	145	130	140	114	116	105	111	106	115	103	118	234	269	132	132	165	187	132	132	108	112	118	149	117	126	111	111	119	121	108	111	117	118	127	127	117	142	111	129	122	122	101	121	104	114	122	126	155	157	122	167		0	26	0
GPP232_A	137	148	102	144	114	117	105	108	115	125	123	123	163	240	132	141	132	145	140	140	112	112	110	147	120	120	107	119	121	124	109	111	115	117	124	134	119	131	140	140	122	123	112	117	114	114	130	130	187	202	110	141		0	26	0
GPP233_A	140	143	132	142	110	117	105	108	115	137	110	123	NA	NA	144	144	110	141	124	135	111	112	110	118	117	120	117	119	124	127	106	111	119	119	108	122	112	119	140	140	120	121	117	121	114	122	119	130	177	181	122	123		1	25	0.0384615
GPP234_A	143	145	130	130	112	112	105	108	106	106	103	122	NA	NA	144	144	131	132	132	146	108	108	110	149	126	126	111	111	103	126	111	111	117	117	124	124	117	117	127	163	121	122	117	117	116	116	130	130	170	209	122	122		1	25	0.0384615
GPP235_A	140	140	130	130	111	112	105	108	106	109	118	122	275	275	134	150	132	134	134	140	112	113	147	149	118	118	119	119	121	124	111	111	119	119	110	131	131	131	136	163	122	122	121	121	116	116	119	123	191	200	120	147		0	26	0
GPP236_A	101	140	130	130	116	117	105	108	115	115	106	110	141	141	120	147	145	187	132	135	111	112	144	144	118	123	119	119	121	124	111	114	117	117	131	137	114	117	140	153	121	121	105	125	116	122	119	119	177	263	122	141		0	26	0
GPP237_A	116	145	142	143	112	114	105	108	NA	NA	103	103	105	213	134	134	130	202	124	143	111	112	108	136	NA	NA	105	105	121	125	NA	NA	117	117	127	127	119	152	127	132	122	122	117	117	116	116	114	119	164	209	NA	NA		4	22	0.153846
GPP238_A	128	138	142	154	111	116	105	108	108	115	106	106	197	228	NA	NA	141	161	140	143	111	112	109	149	108	108	111	117	121	126	111	114	102	102	124	131	115	116	138	140	120	122	117	117	114	114	123	130	154	232	110	113		1	25	0.0384615
GPP239_A	128	143	129	132	109	112	105	108	106	106	106	106	NA	NA	144	144	225	225	140	140	111	111	150	150	108	108	111	115	121	124	109	111	117	119	110	127	119	119	127	135	120	120	117	123	109	126	114	114	198	199	122	141		1	25	0.0384615
GPP240_A	145	145	129	130	111	114	105	108	110	115	106	117	235	235	144	144	141	185	124	138	108	111	110	147	108	120	119	123	119	121	111	111	115	117	127	127	115	131	138	140	121	122	117	117	114	122	130	132	212	235	122	122		0	26	0
GPP241_A	138	145	131	142	111	112	105	108	106	108	103	122	252	254	132	147	127	142	123	123	111	111	135	147	117	118	119	119	113	124	111	112	119	119	131	131	116	152	138	153	118	121	121	123	116	122	119	126	151	177	141	141		0	26	0
GPP242_A	143	147	129	130	110	111	105	108	106	112	103	112	268	275	114	141	161	165	124	132	112	112	110	134	106	106	115	119	121	121	111	114	102	138	110	131	129	142	127	138	106	123	117	117	114	123	114	130	212	233	145	165		0	26	0
GPP243_A	128	140	132	140	111	117	105	108	106	106	110	122	105	211	132	144	153	161	123	140	111	111	103	144	108	108	105	107	119	121	106	111	115	119	127	134	119	119	118	140	120	122	117	121	109	114	130	132	226	228	NA	NA		1	25	0.0384615
GPP244_A	140	143	132	132	112	114	105	108	106	115	106	107	133	228	141	144	141	192	138	140	112	112	144	149	109	120	107	107	119	124	111	111	117	119	127	127	119	126	140	153	121	122	117	117	114	123	123	130	177	199	132	145		0	26	0
GPP245_A	135	135	128	129	110	112	105	108	106	106	106	122	228	240	136	144	141	176	124	140	108	108	110	143	116	123	119	119	121	127	107	111	117	119	131	135	115	131	153	163	120	122	117	117	114	122	114	126	157	205	120	141		0	26	0
GPP246_A	125	143	130	140	109	116	105	108	108	115	103	110	138	142	144	144	161	179	124	138	111	112	110	118	108	108	111	119	101	124	102	111	117	117	122	127	117	119	141	150	121	122	117	121	122	123	126	130	198	224	135	141		0	26	0
GPP248_A	140	148	144	146	116	116	105	108	106	115	122	123	133	235	144	144	161	176	140	143	111	111	110	118	117	119	111	115	121	121	111	111	115	119	131	131	119	131	134	149	120	120	117	117	114	123	130	132	188	220	125	141		0	26	0
GPP248_B	140	148	144	146	116	116	105	108	106	115	122	123	133	235	144	144	161	176	140	143	111	111	110	118	117	119	111	115	121	121	111	111	115	119	131	131	119	131	134	149	120	120	117	117	114	123	130	132	188	220	125	141		0	26	0
GPP249_A	140	143	129	133	114	114	105	111	106	115	103	125	NA	NA	140	141	185	192	140	140	112	112	147	149	108	137	111	115	121	124	111	111	117	117	127	131	119	131	140	151	104	122	121	123	114	116	119	125	175	209	138	141		1	25	0.0384615
GPP250_A	140	143	130	140	111	114	105	108	115	121	118	124	221	221	132	132	145	172	132	134	110	112	135	144	108	120	107	123	124	124	107	109	102	119	127	131	119	131	138	150	122	122	113	117	114	120	116	126	195	256	110	122		0	26	0
GPP251_A	135	140	130	154	111	114	105	108	115	116	118	124	224	252	115	141	119	202	132	132	111	112	118	135	117	123	115	115	121	125	109	111	117	119	127	127	119	119	129	141	103	121	116	117	109	124	123	126	149	229	110	165		0	26	0
GPP252_A	140	147	129	130	111	116	105	111	106	106	106	111	256	270	147	158	161	231	129	135	111	111	110	144	108	118	117	119	119	121	111	111	115	117	110	131	119	131	117	140	122	122	117	117	122	123	113	123	163	196	122	165		0	26	0
GPP253_A	116	148	130	154	116	116	105	108	106	121	103	122	105	244	110	144	139	161	124	140	111	111	119	147	108	122	111	119	121	124	111	111	107	107	127	134	119	119	140	140	121	122	117	117	114	122	109	130	184	233	122	145		0	26	0
GPP254_A	145	145	130	130	110	110	105	108	115	125	103	103	NA	NA	134	134	140	176	140	146	111	111	144	144	117	117	119	119	106	121	111	111	117	117	134	134	115	115	129	140	120	121	117	117	122	122	130	130	177	209	122	122		1	25	0.0384615
GPP255_A	143	146	124	132	110	112	105	108	106	115	106	106	233	236	147	147	161	190	124	140	112	112	118	144	118	120	107	111	124	124	111	111	117	117	126	127	131	131	140	141	120	122	121	121	114	116	130	132	198	234	110	115		0	26	0
GPP256_A	138	143	129	130	111	111	105	108	106	125	104	106	133	275	134	134	136	191	124	138	108	112	144	150	109	120	105	119	121	121	111	114	105	138	118	130	130	146	145	151	122	122	121	121	114	122	130	130	171	195	135	165		0	26	0
GPP257_A	140	148	129	130	112	118	105	109	106	117	106	106	109	146	NA	NA	152	192	132	132	112	112	111	147	112	112	105	122	124	124	111	111	117	119	124	127	115	142	118	140	121	122	112	113	122	122	123	126	198	230	122	128		1	25	0.0384615
GPP258_A	141	145	130	130	111	116	105	108	106	106	106	123	228	254	134	141	153	231	132	138	111	112	152	159	117	133	107	119	121	124	111	111	117	119	127	131	103	117	135	140	120	123	117	117	122	123	123	130	231	261	165	166		0	26	0
GPP259_A	128	135	127	130	110	111	105	108	106	106	103	106	140	264	132	141	139	161	132	140	111	112	149	150	117	120	111	117	106	125	111	111	117	119	127	131	115	131	127	143	120	122	105	114	109	114	121	130	176	197	NA	NA		1	25	0.0384615
GPP260_A	136	136	132	140	114	116	105	108	106	137	106	106	231	278	134	141	141	260	132	135	112	112	109	109	118	122	119	119	124	127	111	111	127	148	124	127	119	131	140	141	120	120	117	117	122	122	123	134	152	202	NA	NA		1	25	0.0384615
GPP261_A	128	143	131	132	116	117	105	108	106	115	103	103	224	245	110	132	179	191	138	140	111	111	106	110	120	122	107	111	121	124	111	111	105	153	131	131	111	131	136	147	120	121	117	117	108	118	126	126	183	202	122	154		0	26	0
GPP262_A	NA	NA	142	142	110	110	105	108	115	115	103	123	NA	NA	122	122	132	172	132	134	105	108	139	144	NA	NA	111	111	116	125	NA	NA	117	117	127	131	119	131	142	161	NA	NA	117	121	109	122	119	130	153	184	NA	NA		6	20	0.230769
GPP263_A	140	145	126	144	117	118	105	108	115	125	106	117	107	145	141	147	176	179	135	146	105	108	147	149	105	108	119	119	121	121	111	114	102	127	130	137	119	131	127	150	103	121	105	117	122	122	119	130	162	171	141	141		0	26	0
GPP264_A	140	148	128	131	111	114	105	108	106	125	103	122	230	252	122	122	161	172	132	140	112	112	144	147	108	117	111	119	124	126	111	111	102	119	113	127	131	131	140	164	120	120	121	123	116	116	123	130	184	233	110	123		0	26	0
GPP265_A	140	145	127	130	110	114	105	108	106	106	103	123	NA	NA	144	144	145	153	127	138	108	112	110	147	NA	NA	111	121	107	121	111	112	102	114	122	131	113	119	142	163	120	123	117	121	118	123	126	130	192	219	NA	NA		3	23	0.115385
GPP266_A	128	143	130	140	109	114	105	108	106	115	110	123	275	279	144	152	126	169	132	138	108	112	110	150	112	112	105	111	116	125	107	111	117	119	124	131	131	139	140	150	103	111	117	121	114	122	123	123	177	222	NA	NA		1	25	0.0384615
GPP267_A	141	148	140	142	112	112	105	108	115	125	106	106	133	253	134	141	155	193	124	135	112	112	135	144	NA	NA	119	119	121	125	106	114	115	119	127	135	117	119	152	153	120	121	121	121	116	122	119	123	147	177	122	148		1	25	0.0384615
GPP268_A	148	148	144	144	114	114	105	108	106	115	117	122	140	140	144	144	133	185	124	138	112	112	102	144	118	118	122	122	124	125	114	114	117	119	127	127	119	119	121	153	120	122	109	121	122	122	119	119	198	199	141	141		0	26	0
GPP269_A	143	143	129	129	117	117	105	109	106	125	103	122	137	211	144	144	161	192	124	143	112	112	110	150	101	117	111	111	118	121	111	111	119	119	127	127	115	115	121	140	122	123	117	121	114	114	114	114	198	213	122	122		0	26	0
GPP270_A	135	145	130	132	112	114	105	108	107	125	103	123	138	262	141	144	244	259	132	132	111	112	143	147	117	118	105	119	113	121	106	109	103	119	131	131	119	131	151	163	122	122	117	121	120	122	119	130	161	229	141	141		0	26	0
GPP271_A	128	140	132	132	109	117	105	108	106	108	103	122	275	278	134	150	135	161	141	146	111	112	139	152	118	123	111	119	124	125	111	114	117	117	127	131	116	121	127	136	121	122	117	117	109	118	114	123	191	228	120	128		0	26	0
GPP272_A	140	140	143	143	112	112	NA	NA	108	125	102	103	142	142	NA	NA	212	212	126	143	111	111	112	144	NA	NA	107	107	103	116	111	111	117	127	131	131	152	152	136	140	120	122	117	123	116	116	119	119	200	209	127	127		3	23	0.115385
GPP273_A	149	149	140	140	118	118	105	108	115	125	122	123	244	280	132	132	187	190	138	143	112	112	110	118	120	120	122	122	124	124	111	111	117	121	124	124	119	119	118	143	122	122	105	121	116	116	130	130	171	229	145	145		0	26	0
GPP274_A	142	143	130	132	108	114	105	108	106	115	103	106	221	257	134	147	177	196	123	143	112	113	NA	NA	122	123	105	115	119	129	107	111	117	119	113	134	119	119	140	151	120	123	117	123	114	122	114	130	184	207	145	173		1	25	0.0384615
GPP275_A	140	143	127	128	111	116	105	108	106	115	103	103	213	213	132	141	155	161	127	140	111	112	144	144	118	125	105	119	121	121	111	112	102	133	110	137	119	131	127	129	103	120	114	117	114	118	114	130	214	224	110	165		0	26	0
GPP276_A	143	145	129	147	112	116	105	108	106	125	122	125	236	276	138	147	141	177	124	140	105	113	110	150	118	120	115	119	121	124	114	114	119	119	110	127	119	131	140	142	120	121	117	121	114	116	119	130	181	227	122	141		0	26	0
GPP277_A	119	146	105	143	111	116	105	108	106	121	106	123	211	254	144	144	153	212	132	140	111	112	149	154	117	118	107	111	119	121	109	111	148	148	110	134	120	132	140	153	105	107	117	123	107	122	126	126	158	229	122	141		0	26	0
GPP278_A	147	149	130	130	114	116	105	108	115	115	122	124	276	278	132	144	165	179	123	140	111	112	144	147	108	112	111	111	124	125	111	114	102	119	131	134	117	131	123	163	121	122	116	117	114	122	130	132	196	209	128	141		0	26	0
GPP279_A	140	146	128	133	114	119	105	111	106	115	103	106	140	264	132	134	161	176	140	143	112	112	144	152	108	108	111	117	124	124	111	111	108	119	133	134	128	131	141	142	107	120	117	123	109	122	126	130	209	223	141	142		0	26	0
GPP27_A	135	140	129	132	112	114	105	108	115	121	103	106	224	224	134	134	147	179	124	124	111	112	119	140	108	118	119	119	106	124	111	114	117	117	119	127	111	117	136	140	121	122	117	129	104	114	130	130	188	231	122	141		0	26	0
GPP27_B	135	140	129	132	112	114	105	108	115	121	103	106	224	224	134	134	147	179	124	124	111	112	119	140	108	118	119	119	106	124	111	114	117	117	119	127	111	117	136	140	121	122	117	129	104	114	130	130	188	231	122	141		0	26	0
GPP280_A	101	143	140	142	110	112	105	108	115	125	106	122	203	277	141	144	132	200	132	137	109	112	110	110	117	120	111	111	116	124	109	110	117	142	127	131	110	119	141	143	120	120	117	117	114	123	125	126	197	198	122	141		0	26	0
GPP281_A	115	138	130	131	NA	NA	105	108	106	115	106	117	206	213	132	150	141	165	132	135	111	112	147	149	NA	NA	111	119	121	124	111	111	119	133	131	135	111	142	140	140	NA	NA	NA	NA	114	122	124	126	NA	NA	NA	NA		6	20	0.230769
GPP282_A	143	143	125	149	111	111	105	108	106	108	106	122	228	244	141	147	176	198	135	146	111	112	143	144	NA	NA	115	119	121	121	NA	NA	117	117	124	131	131	131	150	152	NA	NA	117	117	118	120	123	130	183	186	NA	NA		4	22	0.153846
GPP283_A	111	145	128	129	110	116	105	108	106	115	106	117	113	221	141	147	177	212	132	132	111	112	110	147	NA	NA	117	119	121	124	110	111	133	133	124	131	116	119	140	163	122	123	117	121	116	122	116	123	171	197	110	141		1	25	0.0384615
GPP284_A	140	143	129	130	116	120	105	108	115	115	103	114	140	240	132	144	161	198	132	140	111	112	110	135	118	127	111	115	121	121	106	111	119	150	114	126	128	131	119	140	120	121	117	121	114	122	119	123	173	258	128	149		0	26	0
GPP285_A	128	149	132	140	110	112	105	108	106	125	106	122	235	277	144	147	139	176	138	146	109	113	135	144	108	120	105	111	121	124	109	110	117	119	124	131	119	142	136	140	120	123	117	121	102	114	130	130	228	229	141	155		0	26	0
GPP286_A	141	143	140	142	112	112	105	108	106	125	106	122	140	140	132	141	177	200	132	146	111	112	143	149	118	123	119	119	124	125	106	106	117	119	106	127	131	142	122	136	120	120	117	121	116	116	126	126	173	230	122	141		0	26	0
GPP287_A	128	143	140	142	110	111	105	108	106	108	104	122	145	273	150	150	139	187	124	124	111	111	110	144	120	133	107	107	124	124	107	111	117	119	127	139	119	158	150	164	122	122	117	121	104	123	130	132	184	191	122	122		0	26	0
GPP288_A	145	147	105	140	116	116	105	111	106	115	102	106	133	133	136	144	155	185	135	140	111	113	144	149	108	112	111	119	121	121	111	111	117	119	127	127	119	119	129	147	120	120	117	121	114	123	123	130	208	229	122	141		0	26	0
GPP289_A	143	143	103	103	111	111	105	108	115	115	101	110	140	140	144	144	108	176	132	132	109	109	110	110	112	112	111	111	109	125	111	111	117	142	127	127	119	119	136	163	120	120	117	123	124	124	130	130	195	198	141	141		0	26	0
GPP290_A	143	143	142	142	114	114	105	108	115	125	101	106	274	282	147	147	161	169	135	135	112	112	144	150	118	118	111	111	121	121	111	111	115	119	131	131	115	115	140	153	120	123	117	121	122	122	130	130	177	219	122	122		0	26	0
GPP291_A	140	140	140	140	114	114	105	109	106	125	104	106	235	235	145	145	134	176	131	132	112	112	109	150	NA	NA	111	111	116	125	111	111	117	117	127	127	113	113	140	153	121	122	117	117	122	122	132	132	169	188	NA	NA		2	24	0.0769231
GPP30_A	140	140	129	157	111	112	105	108	108	121	122	122	166	257	147	150	161	166	132	146	108	112	112	150	117	118	111	119	116	125	111	111	117	127	124	127	117	119	149	151	120	123	114	121	122	123	114	130	197	228	110	135		0	26	0
GPP30_B	140	140	129	157	111	112	105	108	108	121	122	122	166	257	NA	NA	161	166	132	146	108	112	112	150	117	118	111	119	116	125	111	111	117	127	124	127	117	119	149	151	120	123	114	121	122	123	114	130	197	228	110	135		1	25	0.0384615
GPP36_A	140	148	142	142	114	114	108	119	106	125	102	118	NA	NA	139	141	161	172	124	140	112	112	110	147	NA	NA	111	121	124	124	112	112	117	117	104	127	119	131	140	140	122	122	117	121	109	116	114	122	171	198	122	171		2	24	0.0769231
GPP36_B	140	148	142	142	114	114	108	119	106	125	102	118	NA	NA	139	141	161	172	124	140	112	112	110	147	NA	NA	111	121	124	124	112	112	117	117	104	127	119	131	140	140	122	122	117	121	109	116	114	122	171	198	122	171		2	24	0.0769231
GPP37_A	141	145	147	148	111	116	105	108	106	108	102	117	275	275	117	144	141	184	128	140	105	112	110	118	117	118	103	119	121	121	107	110	117	117	127	127	119	131	140	163	120	123	117	117	116	116	119	123	157	180	122	141		0	26	0
GPP37_B	141	145	147	148	111	116	105	108	106	108	102	117	275	275	117	144	141	184	128	140	105	112	110	118	117	118	103	119	121	121	107	110	117	117	127	127	119	131	140	163	120	123	117	117	116	116	119	123	157	180	122	141		0	26	0
GPP41_A	143	143	128	130	114	117	105	108	112	115	103	118	NA	NA	114	141	101	192	123	140	111	112	110	120	117	118	105	119	121	125	111	111	117	119	105	127	119	131	140	163	121	124	117	117	114	123	123	126	191	229	141	148		1	25	0.0384615
GPP41_B	143	143	128	130	114	117	105	108	112	115	103	118	105	280	114	141	101	192	123	140	111	112	110	120	117	118	105	119	121	125	111	111	117	119	105	127	119	131	140	163	121	124	117	117	114	123	123	126	191	229	141	148		0	26	0
GPP42_A	143	149	132	142	112	118	105	108	106	108	122	122	114	227	122	144	145	153	140	143	112	112	116	143	117	117	119	119	121	121	111	111	117	135	127	137	115	131	122	138	122	122	117	123	116	123	123	130	198	210	122	132		0	26	0
GPP42_B	143	149	132	142	112	118	105	108	106	108	122	122	114	227	122	144	145	153	140	143	112	112	116	143	117	117	119	119	121	121	111	111	117	135	127	137	115	131	122	138	122	122	117	123	116	123	123	130	198	210	122	122		0	26	0
GPP43_A	140	140	129	130	108	114	105	108	104	106	106	123	133	235	141	141	155	222	134	140	111	112	110	144	117	117	111	122	103	124	111	111	102	106	127	131	119	131	141	141	120	120	117	117	114	122	123	123	152	231	128	129		0	26	0
GPP43_B	140	140	129	130	108	114	105	108	104	106	106	123	133	235	141	141	155	222	134	140	111	112	110	144	117	117	111	122	103	124	111	111	102	106	127	131	119	131	141	141	120	120	117	117	114	122	123	123	152	231	128	129		0	26	0
GPP44_A	135	145	131	142	111	112	105	108	115	125	106	122	175	237	116	134	134	153	124	140	108	111	110	139	108	118	111	119	101	119	104	107	109	117	103	127	115	131	127	136	108	118	117	121	114	122	108	119	201	228	171	171		0	26	0
GPP44_B	135	145	131	142	111	112	105	108	115	125	106	122	NA	NA	116	134	134	153	124	140	108	111	110	139	108	118	111	119	101	119	104	107	109	117	103	127	115	131	127	136	108	118	117	121	114	122	108	119	201	228	171	171		1	25	0.0384615
GPP45_A	128	128	140	140	114	114	105	108	115	121	106	106	197	272	147	147	155	177	123	138	108	108	107	144	NA	NA	111	111	121	124	106	106	117	119	122	122	131	131	114	121	120	122	121	123	116	116	126	126	154	191	110	110		1	25	0.0384615
GPP45_B	128	128	140	140	114	114	105	108	115	121	106	106	197	272	144	147	155	177	123	138	108	108	107	144	NA	NA	111	111	121	124	106	111	117	119	122	122	131	131	114	121	120	122	121	123	116	116	126	126	154	191	110	110		1	25	0.0384615
GPP46_A	128	143	131	142	110	116	105	108	115	115	106	106	256	256	125	149	192	207	149	149	111	111	117	149	108	108	107	119	125	125	111	111	115	117	113	131	116	131	151	153	103	122	117	121	114	116	114	130	177	198	122	144		0	26	0
GPP46_B	128	143	131	142	110	116	105	108	115	115	106	106	256	256	125	149	192	207	149	149	111	111	117	149	108	108	107	119	125	125	111	111	115	117	113	131	116	131	151	153	103	122	117	121	114	116	114	130	177	198	122	144		0	26	0
GPP51_A	141	143	130	133	117	117	105	108	106	125	102	122	145	273	147	149	177	191	135	135	111	112	135	147	117	133	115	119	124	124	106	111	117	127	131	131	131	134	135	135	105	121	117	123	109	114	119	119	177	184	125	128		0	26	0
GPP51_B	141	143	130	133	117	117	105	108	106	125	102	122	145	273	147	149	177	191	135	135	111	112	135	147	117	133	115	119	124	124	106	111	117	127	131	131	131	134	135	135	105	121	117	123	109	114	119	119	177	184	125	128		0	26	0
GPP52_A	102	128	130	140	114	117	105	108	106	115	103	106	140	140	134	147	145	260	124	140	108	112	147	150	108	133	107	119	121	124	111	111	117	117	127	127	115	119	140	153	120	120	117	125	114	118	123	130	152	219	120	122		0	26	0
GPP52_B	102	128	130	140	114	117	105	108	106	115	103	106	140	140	134	147	145	260	124	140	108	112	147	150	108	133	107	119	121	124	111	111	117	117	127	127	115	119	140	153	120	120	117	125	114	118	123	130	152	219	120	122		0	26	0
GPP53_A	116	116	132	132	112	112	105	108	106	106	106	124	140	225	144	144	165	192	135	135	112	112	143	144	112	112	119	119	121	124	111	111	117	119	131	131	112	112	138	153	120	121	117	117	114	114	130	130	177	227	110	110		0	26	0
GPP53_B	116	116	132	132	112	112	105	108	106	106	106	124	140	225	144	144	165	192	135	135	112	112	143	144	112	112	119	119	121	124	111	111	117	119	131	131	112	112	138	153	120	121	117	117	114	114	130	130	177	227	110	110		0	26	0
GPP54_A	139	139	140	140	117	117	105	108	106	115	103	122	142	265	134	134	153	192	124	143	112	112	147	147	108	108	111	111	121	124	111	111	119	119	124	124	152	152	122	140	120	122	117	117	116	116	130	130	198	215	171	171		0	26	0
GPP54_B	139	139	140	140	117	117	105	108	106	115	103	122	142	265	134	134	153	192	124	143	112	112	147	147	108	108	111	111	121	124	111	111	119	119	124	124	152	152	122	140	120	122	117	117	116	116	130	130	198	215	171	171		0	26	0
GPP55_A	147	147	130	130	114	114	105	108	115	121	106	106	142	285	142	142	141	176	123	131	112	112	103	135	122	122	111	111	113	121	111	111	117	119	126	126	113	113	111	140	120	122	117	123	108	108	130	130	173	233	110	110		0	26	0
GPP55_B	147	147	130	130	114	114	105	108	115	121	106	106	142	285	142	142	141	176	123	131	112	112	103	135	122	122	111	111	113	121	111	111	117	119	126	126	113	113	111	140	120	122	117	123	108	108	130	130	173	233	110	110		0	26	0
GPP59_A	116	116	129	129	118	118	105	108	106	106	106	123	276	278	147	147	161	185	132	146	112	112	118	149	NA	NA	122	122	121	124	111	111	104	117	124	124	119	119	121	164	122	123	117	117	114	114	130	130	219	228	141	141		1	25	0.0384615
GPP59_B	116	116	129	129	118	118	105	108	106	106	106	123	275	276	147	147	161	185	132	146	112	112	118	149	NA	NA	122	122	121	124	111	111	104	117	124	124	119	119	121	164	122	123	117	117	114	114	130	130	219	228	141	141		1	25	0.0384615
GPP62_A	128	143	130	142	116	116	105	108	108	115	106	125	235	235	136	150	192	207	132	149	111	112	110	147	NA	NA	119	119	124	126	106	111	115	117	127	131	101	115	122	136	120	122	117	117	122	122	130	130	183	183	122	166		1	25	0.0384615
GPP62_B	128	143	NA	NA	116	116	105	109	108	115	106	125	235	235	136	150	192	207	132	149	111	112	110	147	NA	NA	119	119	124	126	106	111	115	117	127	131	101	115	122	136	120	122	117	117	122	122	130	130	183	183	122	166		2	24	0.0769231
GPP63_A	138	148	130	131	116	116	105	108	106	106	103	106	230	266	132	147	135	161	124	132	111	112	149	159	NA	NA	105	117	124	127	111	111	119	154	124	127	119	152	140	140	120	121	117	117	114	114	114	130	183	191	122	141		1	25	0.0384615
GPP63_B	138	148	130	131	116	116	105	108	106	106	103	106	230	266	132	147	135	161	124	132	111	112	147	159	NA	NA	105	117	124	127	111	111	119	154	124	127	119	152	140	140	120	121	117	117	114	114	114	130	183	191	122	141		1	25	0.0384615
GPP64_A	140	145	130	144	111	117	105	108	106	125	110	118	196	243	105	132	153	212	135	135	105	111	103	110	117	118	115	117	104	121	106	111	117	119	127	134	119	131	127	140	121	121	117	117	114	116	114	119	220	263	125	141		0	26	0
GPP64_B	140	145	130	144	111	117	NA	NA	106	125	110	118	195	196	105	132	153	212	135	135	105	111	103	110	117	118	115	117	104	121	106	111	117	119	127	134	119	131	127	140	121	121	117	117	114	116	114	119	220	263	125	141		1	25	0.0384615
GPP77_A	145	145	126	144	110	112	105	108	106	108	106	123	NA	NA	115	141	161	185	135	140	108	111	110	112	108	123	117	117	119	125	111	111	102	117	124	124	117	119	144	151	122	122	105	121	122	123	119	130	151	182	110	110		1	25	0.0384615
GPP77_B	145	145	126	144	110	112	105	108	106	108	106	123	NA	NA	115	141	161	185	135	140	108	111	110	112	108	108	117	117	119	125	111	111	102	117	124	124	117	119	NA	NA	122	122	105	121	122	123	119	130	151	182	110	110		2	24	0.0769231
GPP78_A	119	119	106	106	114	114	105	111	115	121	106	123	140	252	144	144	132	141	140	140	112	112	147	147	117	117	111	111	107	121	112	112	102	127	122	122	118	118	140	165	120	122	117	121	116	116	126	126	219	224	128	128		0	26	0
GPP78_B	119	119	106	106	114	114	105	111	115	121	106	123	140	252	144	144	132	141	140	140	112	112	147	147	117	117	111	111	107	121	112	112	102	127	122	122	118	118	140	165	120	122	117	121	116	116	126	126	219	224	128	128		0	26	0
GPP80_A	102	145	130	130	111	111	105	108	115	115	106	126	274	281	141	141	159	220	122	143	112	112	110	147	NA	NA	115	119	110	121	111	111	119	148	127	134	116	119	140	141	120	122	117	121	114	123	114	130	214	219	108	166		1	25	0.0384615
GPP80_B	102	145	130	130	111	111	105	108	115	115	106	126	274	280	141	141	159	220	122	143	112	112	110	147	NA	NA	115	119	110	121	111	111	119	148	127	134	116	119	140	141	120	122	117	121	114	123	114	130	214	219	108	166		1	25	0.0384615
GPP81_A	143	143	129	142	114	117	105	108	115	125	103	104	134	275	132	132	192	222	135	135	112	112	118	135	117	118	115	119	121	124	109	111	117	119	127	131	117	119	142	153	120	121	117	117	114	118	130	132	177	229	110	122		0	26	0
GPP81_B	143	143	129	142	114	117	105	108	115	125	103	104	134	275	132	132	192	222	135	135	112	112	118	135	117	118	115	119	121	124	109	111	117	119	127	131	117	142	142	153	120	121	117	117	114	118	130	132	177	229	110	122		0	26	0
GPP83_A	143	143	142	142	116	116	105	108	115	115	106	123	207	207	NA	NA	132	141	140	146	112	112	147	149	120	120	111	111	124	124	111	111	117	119	127	127	131	131	117	120	120	122	117	121	116	116	114	114	206	209	141	141		1	25	0.0384615
GPP83_B	143	143	142	142	116	116	105	108	115	115	106	123	207	207	NA	NA	132	141	140	146	112	112	147	149	120	120	111	111	124	124	111	111	117	119	127	127	131	131	117	120	120	122	117	121	116	116	114	114	209	209	141	141		1	25	0.0384615
GPP84_A	128	149	129	140	112	117	105	109	115	115	123	124	NA	NA	121	144	160	220	140	140	112	112	110	150	104	120	111	119	104	106	109	114	115	119	131	131	119	131	138	151	120	122	117	117	110	114	123	130	161	167	110	122		1	25	0.0384615
GPP84_B	128	149	129	140	112	117	105	109	115	115	123	124	NA	NA	121	144	160	220	140	140	112	112	110	150	104	120	111	119	104	106	109	114	115	119	131	131	119	131	138	151	120	122	117	117	110	114	123	130	161	167	110	122		1	25	0.0384615
GPP85_A	119	148	132	142	110	114	105	109	108	115	103	104	NA	NA	134	138	139	139	124	132	112	112	103	143	108	108	111	119	124	126	111	111	117	119	113	139	131	131	140	142	120	120	117	117	122	122	119	130	214	229	110	110		1	25	0.0384615
GPP85_B	119	148	132	142	110	114	105	109	108	115	103	104	NA	NA	134	138	139	139	124	132	112	112	103	143	108	120	111	119	124	126	111	111	117	119	113	139	131	131	140	142	120	120	117	117	122	122	119	130	214	229	110	110		1	25	0.0384615
GPP86_A	140	150	140	145	111	117	105	108	114	121	106	106	245	276	141	144	144	171	140	143	112	112	149	150	117	120	115	119	101	124	111	111	119	119	110	110	115	116	128	142	NA	NA	117	123	116	122	114	114	202	235	110	141		1	25	0.0384615
GPP86_B	140	150	140	145	111	117	105	108	114	121	106	106	245	276	141	144	144	171	140	143	112	112	149	150	117	120	115	119	101	124	111	111	119	119	110	110	115	116	128	142	105	124	117	123	116	122	114	114	202	235	110	141		0	26	0
GPP89_A	128	140	129	130	110	112	105	109	106	125	103	106	140	264	134	150	179	212	135	140	109	112	147	149	118	118	105	111	121	121	102	111	119	148	131	134	115	152	121	140	120	122	117	117	114	122	114	132	229	262	136	141		0	26	0
GPP89_B	128	140	129	130	110	112	105	109	106	125	103	106	140	264	134	150	179	212	135	140	109	112	147	149	118	118	105	111	121	121	111	111	119	148	131	134	115	152	121	140	120	122	117	117	114	122	114	132	229	262	136	141		0	26	0
GPP90_A	143	145	130	144	111	118	105	108	113	121	124	125	255	257	132	138	145	169	138	146	111	111	110	147	105	108	119	121	103	126	106	107	117	117	127	131	117	131	132	133	103	120	107	117	116	122	119	123	209	209	122	122		0	26	0
GPP90_B	143	145	NA	NA	111	118	105	108	113	121	124	125	105	257	132	138	145	169	138	146	111	111	110	147	105	108	119	121	103	126	106	107	117	117	127	131	117	131	132	133	103	120	107	117	116	122	119	123	209	209	122	189		1	25	0.0384615
GPP91_A	119	128	131	142	112	116	105	108	125	137	107	123	207	256	132	134	135	161	123	132	111	112	110	110	108	108	111	111	121	124	111	111	117	119	110	127	119	142	127	140	121	122	112	121	109	122	101	114	184	215	122	122		0	26	0
GPP91_B	119	128	131	142	112	116	105	108	125	137	107	123	207	256	132	134	135	161	123	132	111	112	110	110	108	108	111	111	121	124	111	111	117	119	110	127	119	142	127	140	121	122	112	121	109	122	101	114	184	215	122	122		0	26	0
GPP92_A	145	145	144	144	109	109	105	108	106	108	106	106	197	261	132	132	139	161	124	132	111	111	120	150	108	108	107	107	121	124	111	111	117	153	124	124	119	119	142	147	121	122	117	117	122	122	119	119	202	226	189	189		0	26	0
GPP92_B	145	145	144	144	109	109	105	108	106	108	106	106	197	261	132	132	139	161	124	132	111	111	120	150	108	108	107	107	121	124	111	111	117	153	124	124	119	119	142	147	121	122	117	117	122	122	119	119	202	226	188	189		0	26	0
GPP93_A	148	149	130	130	111	114	105	108	106	115	106	106	NA	NA	141	141	158	196	135	140	112	112	110	144	108	112	117	123	121	121	111	111	117	119	127	127	119	131	140	141	120	120	117	121	114	114	126	130	215	231	110	128		1	25	0.0384615
GPP93_B	148	149	130	130	111	114	105	108	106	115	106	106	NA	NA	141	141	158	196	135	140	112	112	110	152	108	112	117	123	121	121	111	111	117	119	127	127	119	131	140	141	120	120	117	121	114	114	126	130	215	231	110	128		1	25	0.0384615
GPP94_A	116	143	126	129	116	116	105	108	109	115	103	122	145	270	141	144	169	169	132	143	108	113	149	150	NA	NA	108	111	124	124	111	111	133	133	124	127	131	131	136	140	117	120	117	123	109	123	106	123	166	196	122	130		1	25	0.0384615
GPP94_B	116	143	126	129	116	116	105	108	109	115	103	122	145	270	141	144	169	169	132	143	108	113	149	150	NA	NA	108	111	124	124	111	111	133	133	124	127	131	131	136	140	117	120	117	123	109	123	106	123	166	196	122	130		1	25	0.0384615
GPP95_A	140	140	131	131	108	108	105	108	106	137	103	106	267	268	144	144	155	220	123	140	113	113	110	143	123	123	117	117	119	121	111	111	117	119	134	134	119	119	122	153	103	123	117	117	122	122	126	126	177	209	171	171		0	26	0
GPP95_B	140	140	131	131	108	108	105	108	106	137	103	106	267	268	144	144	155	220	123	140	113	113	110	143	123	123	117	117	119	121	111	111	117	119	134	134	119	119	122	153	103	123	117	117	122	122	126	126	177	209	171	171		0	26	0
GPP96_A	143	143	129	142	111	112	105	108	108	115	103	103	NA	NA	141	147	141	220	132	134	111	112	135	149	108	108	111	111	124	124	111	111	117	117	131	134	116	146	121	140	120	122	117	121	114	114	123	130	169	219	110	110		1	25	0.0384615
GPP96_B	143	143	129	142	111	112	105	108	108	115	103	103	NA	NA	141	147	141	220	132	134	111	112	135	149	108	108	111	111	124	124	111	111	117	117	131	134	116	146	121	140	120	122	117	121	114	114	123	130	169	219	110	150		1	25	0.0384615
GPP97_A	143	145	129	129	114	119	105	108	108	125	106	112	213	213	140	141	161	173	124	138	105	111	111	112	117	118	115	117	124	126	107	111	117	119	127	131	128	131	140	153	103	122	117	129	111	116	114	119	161	191	110	141		0	26	0
GPP97_B	143	145	129	129	114	119	105	108	108	125	106	112	213	213	140	141	161	173	124	138	105	111	111	112	117	118	115	117	124	126	107	111	117	119	127	131	128	131	140	153	103	122	117	129	111	116	114	119	161	191	110	141		0	26	0
GPP98_A	119	140	129	130	114	116	105	112	115	115	122	123	140	234	144	147	153	155	124	138	112	112	135	149	123	123	107	111	121	124	106	106	117	119	127	133	119	131	138	151	120	122	121	123	116	116	114	132	191	227	111	122		0	26	0
GPP98_B	119	140	129	130	114	116	105	111	115	115	122	123	140	234	144	147	153	155	124	138	112	112	135	149	NA	NA	107	111	121	124	106	106	117	119	127	133	119	131	138	151	120	122	121	123	116	116	114	132	191	227	111	122		1	25	0.0384615
GPP99_A	138	140	130	140	112	116	105	109	106	121	103	106	140	162	103	118	101	155	124	126	112	112	110	150	102	108	111	119	124	124	110	112	102	117	105	110	131	146	132	138	120	123	117	117	116	122	123	130	165	177	110	122		0	26	0
GPP99_B	138	140	130	140	112	116	NA	NA	106	121	103	106	140	162	103	154	101	155	124	126	112	112	110	150	102	108	111	119	124	124	110	112	102	117	105	110	131	146	132	138	120	123	117	117	116	122	123	130	165	177	110	122		1	25	0.0384615
H20_A	NA	NA	NA	NA	NA	NA	NA	NA	NA	NA	NA	NA	NA	NA	NA	NA	NA	NA	NA	NA	NA	NA	NA	NA	NA	NA	NA	NA	NA	NA	NA	NA	NA	NA	NA	NA	NA	NA	NA	NA	NA	NA	NA	NA	NA	NA	NA	NA	NA	NA	NA	NA		26	0	1
H20_B	NA	NA	NA	NA	NA	NA	NA	NA	NA	NA	NA	NA	NA	NA	NA	NA	NA	NA	NA	NA	NA	NA	NA	NA	NA	NA	NA	NA	NA	NA	NA	NA	NA	NA	NA	NA	NA	NA	NA	NA	NA	NA	NA	NA	NA	NA	NA	NA	NA	NA	NA	NA		26	0	1
C1-PGTB_A	NA	NA	NA	NA	NA	NA	NA	NA	NA	NA	NA	NA	NA	NA	NA	NA	NA	NA	NA	NA	NA	NA	NA	NA	NA	NA	NA	NA	NA	NA	NA	NA	NA	NA	NA	NA	NA	NA	NA	NA	NA	NA	NA	NA	NA	NA	NA	NA	NA	NA	NA	NA		26	0	1
C2-PGTB_A	NA	NA	NA	NA	NA	NA	NA	NA	NA	NA	NA	NA	NA	NA	NA	NA	NA	NA	NA	NA	NA	NA	NA	NA	NA	NA	NA	NA	NA	NA	NA	NA	NA	NA	NA	NA	NA	NA	NA	NA	NA	NA	NA	NA	NA	NA	NA	NA	NA	NA	NA	NA		26	0	1
C3-PGTB_A	NA	NA	NA	NA	NA	NA	NA	NA	NA	NA	NA	NA	NA	NA	NA	NA	NA	NA	NA	NA	NA	NA	NA	NA	NA	NA	NA	NA	NA	NA	NA	NA	NA	NA	NA	NA	NA	NA	NA	NA	NA	NA	NA	NA	NA	NA	NA	NA	NA	NA	NA	NA		26	0	1
C4-PGTB_A	NA	NA	NA	NA	NA	NA	NA	NA	NA	NA	NA	NA	NA	NA	NA	NA	NA	NA	NA	NA	NA	NA	NA	NA	NA	NA	NA	NA	NA	NA	NA	NA	NA	NA	NA	NA	NA	NA	NA	NA	NA	NA	NA	NA	NA	NA	NA	NA	NA	NA	NA	NA		26	0	1

### Sheet: Genotypes_AlleleSize
Indiv	SSRSeq_GloPal005		SSRSeq_GloPal025		SSRSeq_GloPal026		SSRSeq_GloPal027		SSRSeq_GloPal028		SSRSeq_GloPal029		SSRSeq_GloPal032		SSRSeq_GloPal035		SSRSeq_GloPal037		SSRSeq_GloPal039		SSRSeq_GloPal040		SSRSeq_GloPal041		SSRSeq_GloPal044		SSRSeq_GloPal045		SSRSeq_GloPal046		SSRSeq_GloPal047		SSRSeq_GloPal048		SSRSeq_GloPal049		SSRSeq_GloPal050		SSRSeq_GloPal051		SSRSeq_GloPal052		SSRSeq_GloPal053		SSRSeq_GloPal054		SSRSeq_GloPal055		SSRSeq_GloPal056		SSRSeq_GloPal059
GPG188_A	124	124	198	198	NA	NA	136	136	144	150	116	124	169	169	189	189	144	144	161	161	148	148	179	179	157	157	197	197	136	160	124	124	145	148	163	163	210	210	129	129	130	130	185	185	161	161	166	166	165	173	173	173
GPG188_B	124	124	198	198	NA	NA	136	136	NA	NA	116	124	169	173	189	189	144	144	161	161	132	148	179	179	157	157	197	197	136	160	124	124	145	148	163	163	210	210	129	129	130	130	185	185	161	161	166	166	165	173	173	173
GPG189_A	126	126	192	192	139	139	136	136	148	148	116	116	169	171	187	187	162	165	161	161	148	148	175	191	157	157	191	191	136	142	132	132	142	157	166	166	207	207	132	141	130	130	185	185	165	165	170	170	185	169	175	175
GPG189_B	126	126	192	192	139	139	136	136	148	148	116	116	169	171	187	187	162	165	161	161	148	148	175	191	157	157	191	191	136	142	132	132	142	157	166	166	207	207	132	141	130	130	185	185	165	165	170	170	185	169	175	175
GPG190_A	114	114	198	201	NA	NA	136	139	NA	NA	116	116	163	169	185	177	163	180	161	161	136	148	175	191	NA	NA	191	191	139	139	128	132	151	151	166	178	207	207	129	129	130	133	185	189	157	165	170	170	173	173	175	179
GPG190_B	114	114	198	201	NA	NA	136	139	NA	NA	116	116	163	169	185	177	163	180	161	161	136	148	175	191	NA	NA	191	191	139	139	128	132	151	151	166	178	207	207	129	129	130	133	185	189	157	165	170	170	173	173	175	179
GPG191_A	132	132	201	201	121	121	136	148	144	154	116	128	171	171	191	191	157	166	161	161	132	132	179	179	157	157	NA	NA	127	136	136	136	148	148	169	169	210	210	129	132	133	133	185	189	169	169	166	166	165	165	163	163
GPG191_B	132	132	201	201	121	121	136	148	144	154	116	128	171	171	191	191	157	166	161	161	132	132	179	179	157	157	NA	NA	127	136	136	136	148	148	169	169	210	210	129	132	133	133	185	189	169	169	166	166	165	165	163	163
GPG192_A	124	134	201	201	133	145	136	151	NA	NA	116	124	169	167	187	191	147	159	161	161	136	144	171	179	157	157	194	200	136	139	128	136	148	157	169	175	207	210	123	132	130	133	185	185	165	169	170	170	166	165	165	171
GPG192_B	124	134	201	201	133	145	136	151	NA	NA	116	124	169	167	187	191	147	159	161	161	136	144	171	179	157	157	194	200	136	139	128	136	148	157	169	175	207	210	123	132	130	133	185	185	165	169	170	170	166	165	165	171
GPG193_A	130	136	201	201	127	127	136	136	144	148	116	124	169	197	187	187	168	169	161	161	144	144	183	195	157	157	191	191	127	139	132	132	148	151	175	175	207	207	132	141	130	133	185	189	165	165	170	170	173	169	175	175
GPG193_B	126	136	201	201	127	127	136	136	NA	NA	116	124	169	197	187	187	168	169	161	161	128	144	183	195	NA	NA	191	191	127	139	132	140	148	151	175	175	207	207	132	141	130	133	185	189	165	165	170	170	173	169	175	175
GPG194_A	NA	NA	201	201	136	136	136	145	142	142	116	116	173	179	193	193	159	184	161	161	132	132	175	175	173	173	194	194	133	139	NA	NA	145	154	172	172	207	207	135	141	130	130	185	189	165	165	174	174	173	173	179	179
GPG194_B	NA	NA	201	201	136	136	136	145	142	142	116	116	173	179	193	193	159	184	161	161	132	132	175	175	173	173	194	194	133	139	NA	NA	145	154	172	172	207	207	135	141	130	130	185	189	165	165	174	174	173	173	179	179
GPG195_A	NA	NA	198	198	139	139	136	145	142	144	116	116	171	169	189	189	163	168	161	161	144	144	175	183	165	165	197	197	133	136	136	136	148	148	166	166	207	207	135	141	133	130	185	189	157	157	158	158	185	165	171	171
GPG195_B	NA	NA	198	198	139	139	136	145	142	144	116	116	171	169	189	189	163	168	161	161	144	144	175	183	165	165	197	197	133	136	136	136	148	148	166	166	207	207	135	141	133	130	185	189	157	157	158	158	185	165	171	171
GPG196_A	124	126	198	204	136	136	136	148	142	142	116	124	167	169	183	183	162	165	161	161	136	144	171	191	NA	NA	182	185	142	139	124	132	157	163	166	178	207	210	132	138	127	130	189	189	153	169	166	170	198	173	171	175
GPG196_B	124	126	198	204	136	136	NA	NA	142	142	116	124	167	169	183	183	162	165	161	161	136	144	171	191	NA	NA	182	185	142	139	124	132	157	163	166	178	207	210	132	138	127	130	189	189	153	169	166	170	198	173	171	175
GPG197_A	NA	NA	198	201	127	136	136	136	138	142	116	124	169	169	187	195	157	162	161	164	144	148	183	183	157	173	188	194	136	133	124	132	151	157	172	178	207	207	138	132	133	133	185	185	161	165	154	170	165	173	165	171
GPG197_B	NA	NA	198	201	127	136	136	136	138	142	116	124	169	169	187	195	157	162	161	164	144	148	183	183	157	173	188	194	136	133	124	132	151	157	172	178	207	207	138	132	133	133	185	185	161	165	154	170	165	173	165	171
GPG198_A	132	134	201	201	142	142	136	136	142	144	116	128	169	197	189	189	160	157	161	161	144	144	179	179	157	157	197	197	133	139	132	132	148	151	166	166	207	207	138	138	130	133	185	189	165	165	170	170	153	173	171	171
GPG198_B	NA	NA	201	201	142	142	136	136	142	144	116	128	169	197	189	189	160	157	161	161	144	144	179	179	157	157	197	197	133	139	132	132	148	151	166	166	207	207	138	138	130	133	185	189	165	165	170	170	153	173	171	171
GPG199_A	NA	NA	201	201	NA	NA	136	136	148	154	116	128	169	169	185	189	177	184	161	161	128	140	183	195	165	165	188	191	133	136	136	140	145	154	175	178	204	207	132	134	130	130	185	189	157	165	170	170	177	177	173	171
GPG199_B	NA	NA	201	201	NA	NA	136	136	NA	NA	116	128	169	169	185	189	177	187	161	161	128	140	183	195	165	165	188	191	133	136	136	140	145	154	175	178	204	207	132	134	130	130	185	189	157	165	170	170	177	177	173	171
GPG200_A	122	122	201	201	NA	NA	136	139	144	148	116	116	169	169	NA	NA	154	162	161	161	140	140	171	175	157	157	197	197	133	136	140	140	142	163	190	190	210	210	129	135	127	130	185	189	169	169	166	166	173	177	179	179
GPG200_B	122	122	201	201	NA	NA	NA	NA	144	148	116	116	169	169	NA	NA	154	162	161	161	140	140	171	175	157	157	197	197	133	136	140	140	142	163	190	190	210	210	129	135	127	130	185	189	169	169	166	166	173	177	179	179
GPG201_A	130	134	201	201	NA	NA	136	157	144	144	116	116	169	169	191	191	150	151	161	161	132	132	179	187	NA	NA	194	194	133	139	140	140	148	160	166	166	204	204	129	129	124	130	185	189	165	165	170	170	173	173	171	171
GPG201_B	132	134	201	201	NA	NA	136	157	144	144	116	116	169	169	185	191	150	151	161	161	132	132	179	187	181	181	194	194	133	139	140	140	148	160	166	166	204	204	129	129	124	130	185	189	165	165	170	170	173	173	171	171
GPG202_A	134	134	204	201	136	136	NA	NA	144	148	116	116	169	153	185	191	144	160	161	161	144	144	175	175	157	165	191	197	133	136	124	136	151	151	163	172	207	207	138	129	127	133	185	185	157	169	154	170	169	177	179	187
GPG202_B	NA	NA	204	201	136	136	136	136	144	148	116	116	169	153	185	191	144	160	161	161	144	144	175	175	157	165	191	197	133	136	124	136	151	151	163	172	207	207	138	129	127	133	185	185	157	169	154	170	169	177	179	187
GPG203_A	134	134	201	201	133	133	136	148	144	144	116	128	181	169	187	187	157	159	161	161	136	136	179	183	173	173	191	191	136	136	NA	NA	151	151	169	169	207	207	126	138	130	130	185	189	169	169	170	170	149	173	175	175
GPG203_B	134	134	201	201	133	133	136	148	144	144	116	128	181	169	187	187	157	159	161	161	136	136	179	183	173	173	191	191	136	136	NA	NA	151	151	169	169	207	207	126	138	130	130	185	189	169	169	170	170	149	173	175	175
GPG204_A	124	124	201	201	139	139	136	139	142	144	116	116	169	169	NA	NA	169	154	161	161	140	140	171	183	157	157	185	185	133	136	128	128	148	151	178	178	207	207	132	132	130	130	185	189	165	165	150	150	149	173	173	173
GPG204_B	124	124	201	201	139	139	136	139	142	144	116	116	169	169	NA	NA	169	154	161	161	140	140	171	183	157	157	185	185	133	136	128	128	148	151	178	178	207	207	132	132	130	130	185	189	165	165	150	150	149	173	173	173
GPG205_A	128	134	201	192	142	142	136	151	142	144	116	124	169	169	189	189	162	187	161	161	132	136	NA	NA	161	165	185	194	136	142	132	136	151	157	166	169	207	207	132	134	133	133	181	185	157	169	170	170	173	177	173	171
GPG205_B	124	128	201	192	142	142	136	151	142	144	116	124	169	169	189	189	162	187	161	161	132	136	187	191	161	165	185	194	136	142	132	136	151	157	166	169	207	207	132	134	133	133	181	185	157	169	170	170	173	177	173	171
GPG206_A	124	126	201	201	136	139	136	139	142	154	116	116	177	169	189	189	157	165	161	161	136	144	179	191	173	173	185	191	133	133	128	136	142	160	172	175	207	207	129	138	130	130	185	189	165	173	170	182	165	165	179	187
GPG206_B	124	126	201	201	136	139	136	139	142	142	116	116	177	169	189	189	157	165	161	161	136	144	179	191	173	173	185	191	133	133	128	136	142	160	172	175	207	207	129	138	130	130	185	189	165	173	170	182	165	165	179	187
GPG207_A	140	140	201	201	NA	NA	136	145	142	144	116	124	195	197	187	187	157	180	161	161	140	140	175	183	157	157	191	191	133	142	128	128	148	154	169	169	207	207	130	138	130	130	185	189	165	165	170	170	153	161	171	171
GPG207_B	NA	NA	201	201	NA	NA	136	151	142	144	116	124	195	197	187	187	157	180	161	161	140	140	175	183	157	157	191	191	133	142	128	128	148	154	169	169	207	207	130	138	130	130	185	189	165	165	170	170	153	161	171	171
GPG208_A	134	136	201	201	142	142	136	136	142	150	128	128	169	153	NA	NA	162	162	164	164	128	128	183	203	157	157	185	185	136	136	124	124	151	157	178	178	210	210	129	138	130	133	185	185	165	165	170	170	173	169	175	175
GPG208_B	134	134	201	201	142	142	NA	NA	142	150	128	128	169	153	NA	NA	162	162	164	164	128	128	183	203	157	157	185	185	136	136	124	124	151	157	178	178	210	210	129	138	130	133	185	185	165	165	170	170	173	169	175	175
GPG209_A	134	118	204	207	NA	NA	136	151	152	156	116	124	167	169	187	191	178	189	161	164	132	144	171	183	157	165	191	197	133	136	136	140	148	157	172	178	207	210	138	134	130	130	189	189	165	165	162	162	173	173	171	175
GPG209_B	134	118	204	207	NA	NA	136	151	NA	NA	116	124	167	169	187	191	178	192	161	164	132	144	171	183	157	165	191	197	133	136	136	140	148	157	172	178	207	210	138	134	130	130	189	189	165	165	162	162	173	173	171	175
GPG210_A	124	134	198	204	136	136	136	151	142	142	116	128	171	169	189	191	160	183	161	161	132	144	171	183	157	157	194	197	136	139	132	140	142	151	172	178	207	207	132	132	130	130	189	189	165	169	170	170	173	173	175	179
GPG210_B	124	134	198	204	136	136	136	151	142	142	116	128	171	169	189	191	160	183	161	161	132	144	171	183	157	157	194	197	136	139	132	140	142	151	172	178	207	207	132	132	130	130	189	189	165	169	170	170	173	173	175	179
GPG211_A	124	126	201	201	145	145	136	145	142	152	116	124	167	169	189	189	162	177	161	161	132	132	175	183	169	169	188	188	139	145	136	136	154	157	172	172	207	207	136	132	130	130	185	189	165	165	170	170	169	173	173	173
GPG211_B	124	124	201	201	145	145	136	145	142	142	116	124	167	169	189	189	162	177	161	161	132	132	175	183	169	169	188	188	139	145	136	136	154	157	172	172	207	207	136	132	130	130	185	189	165	165	170	170	169	173	173	173
GPG212_A	NA	NA	192	192	NA	NA	136	136	138	144	116	128	203	177	189	189	154	162	161	161	132	132	171	187	NA	NA	191	191	136	136	132	132	157	160	169	169	207	207	123	129	130	133	185	189	165	165	162	162	173	169	179	179
GPG212_B	NA	NA	192	192	NA	NA	136	136	138	144	116	128	NA	NA	189	189	154	162	161	161	132	132	171	187	NA	NA	191	191	136	136	132	132	157	160	169	169	207	207	123	129	130	133	185	189	165	165	162	162	173	169	179	179
GPG213_A	NA	NA	192	192	NA	NA	136	145	138	148	116	116	169	173	189	189	169	163	161	161	144	144	179	179	157	157	185	185	139	136	140	140	148	148	178	178	207	207	117	132	130	133	189	185	165	165	154	154	165	169	171	171
GPG213_B	NA	NA	192	192	NA	NA	136	145	138	148	116	116	169	173	189	189	169	163	161	161	144	144	179	179	157	157	185	185	139	136	140	140	148	148	178	178	207	207	117	132	130	133	189	185	165	165	154	154	165	169	171	171
GPG214_A	124	124	201	201	136	136	136	151	144	144	116	124	169	179	189	189	166	178	161	161	148	148	183	183	157	157	194	194	136	139	140	140	148	160	166	166	207	207	126	138	133	133	185	189	165	165	170	170	161	173	179	179
GPG214_B	124	124	201	201	136	136	136	151	144	144	116	124	169	179	189	189	166	178	161	161	148	148	183	183	157	157	194	194	136	139	140	140	148	160	166	166	207	207	126	138	133	133	185	189	165	165	170	170	161	173	179	179
GPG215_A	NA	NA	195	195	136	136	136	136	138	144	116	116	169	169	189	189	159	171	161	164	132	132	183	187	157	157	197	197	127	142	132	132	148	148	169	169	207	207	132	138	133	133	189	185	165	165	170	170	169	173	183	183
GPG215_B	NA	NA	195	195	136	136	NA	NA	138	144	116	116	169	169	189	189	159	171	161	164	132	132	183	187	157	157	197	197	127	142	132	132	148	148	169	169	207	207	132	138	133	133	189	185	165	165	170	170	169	173	183	183
GPG216_A	148	130	198	201	136	142	136	136	152	154	116	124	169	173	189	189	162	180	161	161	144	144	179	179	157	157	194	200	139	139	132	140	145	160	163	178	207	210	129	132	130	130	181	185	165	169	162	154	185	173	171	175
GPG216_B	148	130	198	201	136	142	136	136	154	154	116	124	169	173	189	189	162	180	161	161	144	144	179	179	157	157	194	200	139	139	132	140	145	160	163	178	207	210	129	132	130	130	181	185	165	169	162	154	185	173	171	175
GPG217_A	134	134	204	204	136	136	136	145	144	144	116	116	171	195	NA	NA	169	154	161	161	132	132	183	183	165	165	191	191	136	139	140	140	136	148	178	178	207	207	138	138	133	133	185	189	165	165	170	170	165	173	175	175
GPG217_B	134	134	204	204	136	136	136	145	144	144	116	116	171	195	NA	NA	169	154	161	161	132	132	183	183	165	165	191	191	136	139	140	140	136	148	178	178	207	207	138	138	133	133	185	189	165	165	170	170	165	173	175	175
GPG218_A	114	126	204	201	124	136	136	136	142	144	116	128	169	169	187	187	159	169	161	161	132	136	179	183	165	173	182	194	133	139	132	140	151	157	175	178	210	210	132	138	130	130	185	185	165	165	162	166	161	173	171	179
GPG218_B	114	126	204	201	124	136	136	136	142	144	116	128	169	169	187	187	159	169	161	161	132	136	179	183	165	173	182	194	133	139	132	140	151	157	175	178	210	210	132	138	130	130	185	185	165	165	162	166	161	173	171	179
GPG219_A	134	134	207	207	145	145	136	136	148	150	116	124	169	171	177	177	162	180	155	161	136	136	171	183	173	173	191	191	139	142	140	140	157	166	178	178	219	219	129	129	130	130	185	185	165	165	162	162	165	169	167	167
GPG219_B	134	136	207	207	145	145	136	136	148	150	116	124	169	171	177	177	162	180	155	161	136	136	171	183	173	173	191	191	139	142	140	140	157	166	178	178	219	219	129	129	130	130	185	185	165	165	162	162	165	169	167	167
GPG220_A	134	134	195	195	142	142	136	148	138	144	116	116	169	175	191	191	154	165	155	161	136	136	171	179	161	161	182	182	130	136	140	140	148	151	178	178	207	207	123	134	133	130	185	189	153	153	170	170	173	173	167	167
GPG220_B	NA	NA	195	195	142	142	136	148	138	144	116	116	169	175	191	191	154	165	155	161	136	136	171	179	161	161	182	182	130	136	140	140	148	151	178	178	207	207	123	134	133	130	185	189	153	153	170	170	173	173	167	167
GPG221_A	124	124	201	201	124	124	136	145	138	142	116	116	169	169	189	189	181	159	161	161	140	140	171	187	165	165	194	194	133	139	132	132	136	136	181	181	210	210	129	141	133	130	185	185	153	153	162	162	161	173	175	175
GPG221_B	124	124	201	201	124	124	136	145	138	142	116	116	169	169	189	189	181	159	161	161	140	140	171	187	165	165	194	194	133	139	132	132	136	136	181	181	210	210	129	141	133	130	185	185	153	153	162	162	161	173	175	175
GPG222_A	134	134	201	201	154	154	NA	NA	144	148	116	116	169	171	185	185	166	177	161	161	144	144	163	187	165	165	191	191	136	139	140	140	148	154	166	166	210	210	138	132	130	130	185	189	165	165	166	166	173	169	171	171
GPG222_B	134	134	201	201	154	154	NA	NA	144	148	116	116	169	171	185	185	166	177	161	161	144	144	163	187	165	165	191	191	136	139	140	140	148	154	166	166	210	210	138	132	130	130	185	189	165	165	166	166	173	169	171	171
GPG223_A	136	136	192	192	139	139	136	151	138	154	116	124	169	191	187	187	159	162	161	161	132	132	171	179	173	173	185	185	136	133	132	132	151	151	175	175	210	210	129	134	133	136	185	189	165	165	162	162	169	169	171	171
GPG223_B	136	136	192	192	139	139	136	151	138	154	116	124	169	191	187	187	159	162	161	161	132	132	171	179	173	173	185	185	136	133	132	132	151	151	175	175	210	210	129	134	133	136	185	189	165	165	162	162	169	169	171	171
GPG224_A	NA	NA	201	201	139	139	136	145	144	144	116	116	169	173	185	189	165	172	161	161	132	144	171	171	157	157	182	185	139	139	132	140	154	163	166	169	207	210	129	132	130	130	185	189	169	173	162	162	169	169	175	187
GPG224_B	148	134	201	201	139	139	136	145	144	144	116	116	169	169	185	189	165	172	161	161	132	144	171	171	157	157	182	185	139	139	132	140	154	163	166	169	207	210	129	132	130	130	185	189	169	173	162	162	169	169	175	187
GPG225_A	134	134	189	189	NA	NA	136	151	142	144	116	128	169	179	193	193	166	178	161	161	136	136	183	187	173	173	203	203	127	130	NA	NA	148	151	169	169	201	201	126	129	130	133	177	185	169	169	178	178	161	173	171	171
GPG225_B	134	136	189	189	NA	NA	136	151	142	144	116	128	169	179	193	193	166	178	161	161	136	136	183	187	173	173	203	203	127	130	NA	NA	148	151	169	169	201	201	126	129	130	133	177	185	169	169	178	178	161	173	171	171
GPG226_A	124	134	201	201	136	136	136	145	144	152	116	128	169	169	187	187	154	169	161	161	136	144	183	187	169	169	194	197	133	133	140	140	148	151	163	172	207	207	126	144	133	133	185	189	165	165	170	174	165	173	175	175
GPG226_B	124	134	201	201	136	136	136	145	144	154	116	128	169	169	187	187	154	169	161	161	136	144	183	187	169	169	194	197	133	133	140	140	148	151	163	172	207	207	126	144	133	133	185	189	165	165	170	174	165	173	175	175
GPG227_A	NA	NA	201	201	121	121	136	151	142	144	116	116	169	177	191	191	157	162	161	161	136	136	171	179	157	165	191	182	136	133	136	140	154	157	172	181	207	210	138	144	130	130	185	189	165	169	158	174	165	173	179	179
GPG227_B	NA	NA	201	201	121	121	136	151	142	144	116	116	169	177	189	191	157	162	161	161	136	136	171	179	157	165	191	182	136	133	136	140	154	157	172	181	207	210	138	144	130	130	185	189	165	169	158	174	165	173	179	179
GPG228_A	126	126	201	201	NA	NA	136	136	142	148	116	116	169	169	189	189	144	153	161	161	144	144	183	179	NA	NA	197	197	133	136	136	136	145	157	163	163	207	207	132	138	127	133	185	185	165	165	170	170	177	161	175	175
GPG228_B	126	126	201	201	NA	NA	136	136	142	148	116	116	169	169	189	189	144	153	161	161	144	144	183	179	NA	NA	197	197	133	136	136	136	145	157	163	163	207	207	132	138	127	133	185	185	165	165	170	170	177	161	175	175
GPG229_A	134	136	204	186	136	148	136	145	142	144	116	116	169	169	187	189	151	154	161	161	144	144	175	187	157	197	194	197	139	139	124	136	145	154	169	169	207	210	126	141	130	130	185	189	165	165	162	174	165	173	175	179
GPG229_B	134	136	204	186	136	148	136	145	142	144	116	116	169	169	187	189	151	154	161	161	144	144	175	187	157	197	194	197	139	139	124	136	145	154	169	169	207	210	126	141	130	130	185	189	165	165	162	174	165	173	175	179
GPG230_A	114	114	204	201	139	142	136	157	138	138	116	124	171	169	185	189	169	177	161	161	128	136	179	183	157	169	194	194	133	136	132	140	151	157	169	169	207	207	132	143	130	133	189	185	157	165	162	166	153	177	171	175
GPG230_B	114	114	204	201	139	142	136	157	138	154	116	124	171	169	185	189	169	177	161	161	128	136	179	183	157	169	194	194	133	136	132	140	151	157	169	169	207	207	132	143	130	133	189	185	157	165	162	166	153	177	171	175
GPG231_A	124	124	198	201	NA	NA	136	145	138	150	116	116	169	169	189	189	144	159	161	161	128	148	179	183	NA	NA	185	197	139	139	136	140	148	151	166	169	207	207	132	135	130	130	185	197	157	169	170	170	177	177	175	175
GPG231_B	124	124	198	201	NA	NA	136	145	138	138	116	116	169	169	189	189	144	159	161	161	128	148	179	183	NA	NA	185	197	139	139	136	140	148	151	166	169	207	207	132	135	130	130	185	197	157	169	170	170	177	177	175	175
GPG232_A	114	114	186	192	136	145	136	136	150	154	124	126	197	169	187	193	169	177	161	161	144	144	179	187	157	157	185	191	130	136	128	140	148	148	172	178	207	210	141	134	133	130	185	185	165	165	170	170	169	177	175	175
GPG232_B	114	114	186	192	136	145	136	136	150	154	124	126	197	169	187	193	169	177	161	161	144	144	179	187	157	185	185	191	130	136	128	140	148	148	172	178	207	210	141	134	133	130	185	185	165	165	170	170	169	177	175	175
GPG233_A	NA	NA	198	201	127	127	136	136	144	148	116	116	175	171	187	189	154	162	161	161	136	144	171	183	157	185	194	197	133	136	132	132	148	157	169	169	207	210	126	129	133	136	185	189	165	169	170	174	153	165	179	183
GPG233_B	NA	NA	198	201	127	127	136	136	144	148	116	116	175	171	187	189	154	162	161	161	136	144	171	183	157	185	194	197	133	136	132	132	148	157	169	169	207	210	126	129	133	136	185	189	165	169	170	174	153	165	179	183
GPG234_A	134	138	186	186	136	136	136	136	152	154	116	126	167	163	187	187	162	169	161	161	144	144	183	187	157	157	191	191	133	136	128	128	148	157	172	172	210	210	132	141	124	130	185	189	165	165	170	170	185	169	175	175
GPG234_B	NA	NA	186	186	136	136	136	136	152	154	116	126	167	163	187	187	162	169	161	161	144	144	183	187	157	157	191	191	133	136	128	128	148	157	172	172	210	210	132	141	124	130	185	189	165	165	170	170	185	169	175	175
GPG235_A	NA	NA	186	186	136	136	136	136	138	138	116	116	169	169	185	185	144	165	161	161	132	132	171	183	157	157	194	194	136	139	136	136	151	160	178	178	207	207	129	138	133	130	177	189	165	165	158	158	173	169	175	175
GPG235_B	136	136	186	186	136	136	136	136	138	138	116	116	169	169	185	185	144	165	161	161	132	132	171	183	157	157	194	194	136	139	136	136	151	160	178	178	207	207	129	138	133	130	177	189	165	165	158	158	173	169	175	175
GPG236_A	124	126	198	204	136	136	136	151	NA	NA	116	116	169	173	187	189	172	154	161	161	132	144	171	187	157	165	182	188	136	142	124	136	148	151	169	178	207	210	130	129	133	133	185	193	165	169	170	170	177	173	175	179
GPG237_A	140	124	201	201	145	145	136	151	NA	NA	116	124	169	169	189	189	160	165	161	161	132	132	183	179	173	173	194	194	133	142	132	132	154	154	163	163	210	210	129	138	133	133	189	189	165	165	170	170	165	165	179	179
GPG238_A	124	124	201	201	142	142	NA	NA	144	156	116	124	169	171	NA	NA	180	195	161	161	136	136	171	171	165	165	182	182	136	136	140	140	154	163	169	169	207	207	129	132	130	130	185	185	165	165	170	170	173	173	179	179
GPG239_A	126	126	201	201	136	136	136	145	144	148	116	116	169	167	189	189	157	162	161	161	144	144	179	195	157	157	197	197	127	136	132	132	142	151	169	169	213	213	132	138	130	133	189	189	169	169	166	166	157	173	175	175
GPG240_A	126	124	198	201	NA	NA	136	136	144	154	116	116	169	175	191	175	165	165	161	161	136	136	175	191	165	165	194	197	142	142	132	136	151	157	163	172	207	207	129	132	130	133	189	189	165	165	170	170	169	173	167	179
GPG241_A	124	124	201	201	NA	NA	136	151	144	154	116	116	169	169	187	187	169	168	161	161	144	144	167	191	157	157	194	194	139	139	140	140	151	157	163	163	207	207	129	129	130	133	177	189	165	165	170	170	177	177	179	179
GPG242_A	124	124	192	201	136	136	136	151	144	148	116	116	205	169	187	189	159	168	161	161	132	144	167	171	157	157	197	197	133	136	132	140	142	154	169	163	207	207	120	138	130	130	185	185	161	169	170	174	157	173	175	171
GPG243_A	124	124	201	201	136	136	136	145	144	154	116	124	169	153	NA	NA	183	172	161	161	116	116	183	183	157	157	194	194	127	136	132	132	148	157	166	166	207	207	129	129	124	130	185	189	169	169	170	170	149	165	175	175
GPG244_A	NA	NA	207	213	124	124	136	136	144	144	116	124	169	171	189	189	154	157	161	161	148	148	171	175	177	177	191	191	127	142	132	132	148	157	178	178	207	207	132	138	130	130	NA	NA	165	165	166	166	173	169	175	175
GPG245_A	124	124	195	195	136	136	136	145	142	144	116	128	169	165	189	189	151	169	161	161	136	136	179	191	NA	NA	200	200	133	136	136	136	142	157	178	178	207	207	129	138	130	133	185	189	165	165	158	158	149	169	173	173
GPG246_A	114	114	198	198	NA	NA	136	136	138	138	116	116	169	173	189	189	159	186	161	161	132	132	179	179	NA	NA	179	179	136	139	NA	NA	142	163	169	169	207	207	129	138	130	130	185	205	165	165	170	170	169	169	175	175
GPG247_A	126	126	201	201	139	139	136	136	142	150	116	124	169	179	187	187	175	180	161	161	148	148	187	187	165	165	191	191	139	139	140	140	136	148	178	178	210	210	138	138	124	130	185	185	157	157	162	162	173	169	183	183
GPG248_A	134	134	183	204	127	142	136	145	138	144	116	116	173	173	189	175	162	192	161	161	128	132	171	175	NA	NA	182	185	136	142	136	140	154	163	166	172	207	207	132	138	130	133	185	185	165	169	162	170	165	173	175	179
GPG249_A	124	124	201	201	130	136	136	151	144	150	116	116	167	173	187	187	165	174	161	161	144	148	171	183	173	173	185	185	130	136	140	140	154	157	166	178	207	210	129	129	130	130	189	189	165	165	170	170	185	173	175	175
GPG250_A	NA	NA	201	201	124	124	136	136	138	142	124	126	167	167	NA	NA	160	163	164	161	144	144	183	187	157	157	206	206	127	130	136	136	150	154	169	169	207	207	129	132	130	133	185	189	165	165	162	162	161	177	175	175
GPG251_A	NA	NA	198	198	NA	NA	NA	NA	142	144	116	116	169	177	187	187	157	154	161	161	140	140	167	183	181	181	200	200	142	142	128	128	142	151	160	160	210	210	132	138	130	130	185	189	165	165	158	158	153	161	171	171
GPG252_A	124	126	198	204	136	139	136	145	142	154	116	116	171	169	189	189	180	159	161	161	140	144	175	179	157	165	185	191	133	139	132	132	148	157	175	184	198	210	126	144	130	130	185	189	165	165	166	166	173	173	171	175
GPG253_A	124	124	204	204	136	136	136	151	138	138	116	116	175	169	189	189	163	178	161	161	148	148	171	171	169	169	185	185	133	139	132	136	157	160	166	166	210	210	141	134	130	130	177	189	165	165	170	170	173	173	171	171
GPG254_A	124	124	201	201	136	136	136	136	138	144	116	128	171	195	193	193	147	162	161	161	148	148	179	179	173	173	194	194	136	139	132	140	148	154	169	169	207	207	129	138	130	133	185	185	157	157	166	166	149	165	175	175
GPG255_A	124	134	201	201	136	136	136	136	138	138	116	116	169	177	189	189	165	180	161	161	132	132	179	187	201	201	194	194	133	136	132	132	142	151	181	181	207	207	135	134	133	130	185	185	153	153	166	166	165	173	179	179
GPG256_A	140	124	201	201	127	142	136	145	142	144	116	124	169	173	189	189	154	171	155	161	140	144	179	183	165	173	197	200	136	139	140	140	136	154	163	178	207	210	138	132	130	136	177	189	161	165	170	170	173	177	165	165
GPG257_A	126	126	201	201	136	136	136	139	144	144	116	116	169	173	189	189	172	160	161	161	128	128	183	187	161	161	197	197	136	136	124	124	151	157	163	163	207	207	129	138	130	133	185	189	165	165	158	158	165	173	175	175
GPG258_A	NA	NA	201	201	NA	NA	136	136	148	148	116	124	169	177	187	189	159	162	161	161	136	136	171	187	NA	NA	191	191	133	133	132	132	148	151	178	178	207	207	132	134	130	130	185	189	165	165	158	158	169	177	175	175
GPG259_A	138	114	198	198	127	136	136	145	142	144	116	116	169	169	183	189	147	151	161	161	136	144	183	187	165	169	185	185	127	133	132	140	157	157	163	181	207	207	129	134	133	133	185	189	165	165	170	174	173	177	171	163
GPG260_A	124	124	192	192	127	127	136	145	144	154	116	124	169	173	189	189	180	172	161	161	152	152	175	179	173	173	188	188	133	136	132	132	151	157	181	181	210	210	138	144	130	133	185	185	169	169	158	158	177	173	171	171
GPG261_A	124	126	192	192	130	133	136	136	138	142	116	116	169	169	185	185	157	181	161	161	136	148	183	179	161	165	182	185	130	139	132	140	148	163	169	175	207	207	129	135	133	136	185	185	165	169	162	166	165	177	173	171
GPG262_A	126	134	201	186	136	142	136	136	148	154	116	116	169	169	189	189	163	190	161	161	132	152	183	195	161	165	197	197	133	142	128	140	148	148	163	190	207	210	141	132	124	130	185	189	165	169	162	162	173	169	171	179
GPG263_A	124	134	201	201	121	127	136	145	144	144	116	124	171	169	189	189	168	168	161	161	144	160	179	187	157	157	182	191	142	142	132	140	148	151	175	178	198	207	129	132	127	130	189	189	165	169	170	162	153	165	179	183
GPG264_A	142	124	195	201	142	142	136	145	142	150	116	116	169	197	185	185	160	162	161	161	132	136	183	183	157	161	191	197	136	142	132	140	148	151	169	172	207	207	135	129	130	130	185	189	165	165	158	170	189	165	179	179
GPG265_A	114	124	198	201	136	136	136	151	138	150	116	126	203	191	185	187	150	162	161	161	132	132	171	187	157	173	182	194	136	142	136	140	142	151	169	175	207	207	132	132	130	130	185	185	153	165	162	162	165	173	177	179
GPG266_A	126	128	198	201	136	139	136	136	144	144	116	116	169	153	185	189	159	168	161	161	132	144	171	183	165	165	194	194	133	139	136	140	157	157	169	178	210	210	129	129	133	127	185	189	165	165	166	170	165	161	171	179
GPG267_A	124	124	201	201	136	136	136	157	142	152	116	116	169	171	191	191	177	180	161	161	132	132	179	179	157	157	197	197	136	142	132	132	151	151	169	169	204	204	136	129	130	130	185	189	169	169	170	170	157	173	175	175
GPG268_A	NA	NA	201	201	133	139	136	154	142	144	116	128	169	169	191	195	154	154	161	161	132	144	175	175	157	169	185	188	136	136	132	136	148	151	166	172	207	210	129	132	133	130	185	185	165	173	166	166	173	169	171	175
GPG269_A	138	138	198	198	NA	NA	136	136	142	154	116	116	169	171	NA	NA	169	162	161	161	132	132	183	183	165	165	194	194	133	142	132	132	154	157	172	172	207	207	123	138	130	133	185	189	169	169	162	162	173	173	163	163
GPG270_A	124	124	201	201	121	136	136	151	138	142	116	116	169	175	185	189	156	162	161	161	144	144	171	171	173	157	188	188	139	139	140	140	148	154	157	178	207	207	138	135	130	133	185	189	165	169	162	174	185	161	167	179
GPG271_A	NA	NA	192	204	133	139	136	145	NA	NA	116	124	169	169	185	189	156	180	161	161	128	136	167	175	173	173	185	185	136	139	136	140	148	151	166	172	207	207	132	138	130	133	185	185	169	169	162	166	181	185	179	179
GPG272_A	136	136	210	210	NA	NA	136	151	148	148	116	116	169	169	187	187	162	165	161	161	136	136	171	183	NA	NA	197	197	136	136	136	136	148	151	178	178	207	207	129	134	130	130	185	189	165	165	162	162	153	185	175	175
GPG273_A	124	134	201	192	127	139	136	145	142	142	116	128	169	177	189	191	175	169	161	161	144	156	167	183	157	189	194	194	136	139	140	124	142	148	166	169	207	207	129	129	130	130	185	189	165	173	170	166	173	173	179	183
GPG274_A	124	124	201	201	133	133	136	151	144	150	116	116	203	169	189	191	154	181	161	161	132	148	171	183	165	205	191	197	136	136	132	136	145	157	166	184	207	210	130	140	133	133	185	189	153	161	170	170	173	161	175	179
GPG275_A	134	134	201	201	NA	NA	136	151	142	142	116	116	169	171	187	187	153	159	161	161	136	136	183	183	NA	NA	197	197	127	130	140	140	151	154	169	169	207	207	129	134	130	133	189	189	157	157	170	170	173	185	171	171
GPG276_A	NA	NA	186	186	139	139	136	145	138	144	116	124	175	177	189	189	172	154	161	161	148	148	179	179	173	173	194	194	136	136	140	140	148	157	178	178	198	198	138	132	130	130	185	185	165	165	170	170	173	173	163	163
GPG277_A	124	124	201	201	142	142	136	151	142	144	116	116	167	169	191	191	177	162	161	161	148	148	175	191	165	165	191	191	133	136	140	140	151	157	166	166	207	207	129	132	133	130	185	185	165	165	170	170	161	161	179	179
GPG278_A	NA	NA	207	192	NA	NA	136	151	144	148	116	128	161	169	187	187	159	162	161	161	132	148	179	179	157	157	194	197	133	136	132	132	151	157	166	178	207	207	129	138	130	133	189	189	165	165	170	162	153	173	177	179
GPG279_A	124	134	201	204	124	133	136	139	144	158	116	128	167	167	187	187	150	159	161	161	128	148	187	187	157	165	188	197	136	139	136	136	148	160	166	178	207	210	126	138	127	130	185	185	165	165	170	170	178	165	173	203
GPG280_A	134	134	198	198	NA	NA	136	139	138	146	116	116	169	173	199	199	151	162	161	161	144	144	183	171	157	157	191	191	136	136	136	136	151	154	169	169	207	207	126	138	130	133	185	189	169	169	162	162	165	173	175	175
GPG281_A	NA	NA	201	192	136	136	136	136	NA	NA	116	116	169	171	189	191	156	154	161	161	136	144	167	171	173	173	185	194	136	139	140	140	148	151	178	178	198	204	129	138	133	130	185	189	165	173	170	170	185	173	163	179
GPG282_A	NA	NA	186	186	127	127	136	136	144	150	116	116	169	169	183	183	157	160	161	161	140	140	175	187	173	173	185	185	139	136	140	140	154	154	172	172	207	207	126	138	130	133	185	189	165	165	170	170	149	153	175	175
GPG283_A	124	124	204	201	136	136	136	151	144	152	116	116	NA	NA	187	187	172	171	161	161	136	144	179	179	161	189	185	194	127	136	132	132	151	154	172	178	207	207	129	132	133	133	185	185	165	165	162	162	153	173	173	167
GPG284_A	134	134	201	201	NA	NA	136	136	148	150	116	116	169	171	191	191	153	186	161	161	156	156	171	179	165	165	191	191	139	139	132	132	142	151	163	163	207	207	129	138	130	130	185	189	173	173	170	170	149	173	175	175
GPG285_A	124	124	198	204	133	133	NA	NA	144	154	116	128	174	171	185	189	162	163	161	161	136	144	179	195	157	173	185	194	136	136	128	140	148	157	172	178	207	210	129	132	127	127	185	185	153	169	162	170	161	173	171	171
GPG286_A	140	124	204	201	133	136	136	139	NA	NA	116	116	171	169	187	189	177	181	161	161	124	140	179	183	173	173	185	194	133	142	140	140	151	151	166	175	207	207	129	129	133	133	189	193	169	169	170	170	149	181	171	179
GPG287_A	134	134	201	201	142	142	136	151	142	144	116	116	195	169	187	187	162	181	161	161	136	136	183	191	157	157	200	200	133	133	136	136	148	151	178	178	210	210	138	138	133	133	189	185	161	161	170	170	173	181	165	165
GPG288_A	126	126	204	201	130	136	136	136	NA	NA	116	116	169	169	189	189	160	162	161	161	132	144	175	179	157	193	191	194	136	136	124	124	148	157	166	169	207	207	138	138	130	130	177	185	165	165	170	170	153	169	173	171
GPG289_A	NA	NA	204	201	136	142	136	145	144	144	116	124	169	173	185	191	163	184	161	161	144	144	171	175	NA	NA	194	194	136	142	128	136	148	151	178	181	207	210	129	132	124	130	185	189	169	169	170	162	173	189	171	179
GPG290_A	124	124	186	192	136	142	136	145	144	144	116	124	169	169	191	191	183	165	161	161	136	144	179	183	157	193	194	197	136	136	140	140	142	148	169	169	192	207	138	128	130	133	189	189	165	169	170	170	161	161	173	179
GPG291_A	140	132	204	204	130	139	136	136	NA	NA	116	116	161	177	187	189	166	150	161	161	136	152	163	183	NA	NA	185	197	136	142	124	132	157	157	163	175	207	207	132	141	127	136	189	185	165	165	166	170	153	173	171	175
GPG292_A	132	134	201	201	127	127	136	136	142	154	116	116	169	169	189	189	169	154	161	161	144	144	175	179	165	165	182	182	136	139	140	140	148	157	172	172	207	207	127	129	130	130	185	189	165	165	170	170	173	173	171	171
GPG293_A	138	138	201	201	130	130	136	151	144	154	116	116	NA	NA	181	181	169	157	161	161	148	148	191	183	165	165	197	197	133	136	140	140	151	151	178	178	210	210	142	138	130	130	185	189	169	169	170	170	149	173	179	179
GPG294_A	NA	NA	198	198	133	133	136	151	132	142	116	124	167	169	193	193	162	184	161	164	132	132	179	191	165	165	185	185	136	142	132	132	142	148	175	175	207	207	129	132	130	130	185	181	165	165	162	162	157	153	175	175
GPG295_A	134	124	201	186	133	133	136	145	138	138	116	116	181	177	187	193	154	162	161	161	132	136	175	187	157	189	194	197	136	139	140	136	151	157	163	181	207	207	129	138	130	130	185	185	161	165	170	178	161	169	179	175
GPG296_A	132	132	201	201	136	136	136	145	144	148	116	128	177	153	189	189	169	151	161	161	132	132	183	187	189	189	188	188	133	133	132	132	148	157	166	166	207	207	138	141	130	133	185	189	169	169	166	166	173	169	159	159
GPG297_A	NA	NA	201	201	NA	NA	136	151	142	144	116	116	195	171	189	189	160	165	161	161	148	148	175	187	NA	NA	179	179	136	136	128	128	151	157	169	169	210	210	138	138	130	133	185	185	173	173	170	170	173	173	179	179
GPG298_A	NA	NA	201	201	121	121	136	151	144	152	116	116	169	169	189	189	165	193	161	161	144	144	175	179	173	173	191	191	136	136	124	124	148	151	178	178	192	192	129	138	124	130	185	189	169	169	162	162	173	173	175	175
GPG299_A	140	140	201	201	145	145	136	145	140	144	116	116	171	169	189	189	144	151	161	161	136	136	171	183	174	174	191	191	136	136	136	136	136	157	163	163	207	207	138	123	130	133	185	189	165	165	170	170	149	185	175	175
GPG300_A	148	148	201	201	142	142	136	136	142	144	116	124	153	153	187	187	160	165	161	161	144	144	163	167	185	185	197	197	136	142	124	124	142	154	172	172	210	210	132	123	130	130	185	189	153	153	154	154	165	173	155	155
GPG301_A	126	134	192	192	142	142	136	157	142	144	116	124	195	195	183	183	154	165	161	161	136	136	175	183	173	173	191	191	136	139	132	140	154	157	181	181	207	207	129	129	133	130	185	185	169	169	154	154	169	177	179	179
GPG302_A	124	124	210	210	136	136	136	136	138	142	116	116	169	169	191	191	159	157	161	161	148	148	175	175	165	165	197	197	127	133	140	140	148	157	175	175	204	204	129	132	130	130	185	189	165	165	170	170	173	177	179	179
GPG303_A	138	138	201	201	NA	NA	136	151	142	154	116	116	169	195	181	181	150	162	161	161	140	140	175	179	NA	NA	188	188	139	136	136	136	148	157	163	163	207	207	138	141	130	133	185	185	165	165	166	166	177	173	171	171
GPG304_A	122	122	201	186	151	160	NA	NA	144	144	116	116	195	169	191	189	157	180	161	161	144	148	175	187	157	177	194	197	136	142	136	140	151	151	169	172	207	207	129	129	130	133	185	185	165	169	166	170	185	173	175	171
GPP100_A	126	132	204	204	136	148	136	130	138	138	128	118	161	201	187	187	157	165	155	155	124	124	179	183	165	169	188	197	133	133	132	136	157	160	172	175	204	204	132	131	124	130	189	181	153	165	158	158	181	169	187	199
GPP100_B	126	132	204	204	136	148	136	130	138	138	128	118	161	201	187	187	157	165	155	155	124	124	179	183	165	169	188	197	133	133	132	136	157	160	172	175	204	204	132	131	124	130	189	181	153	165	158	158	181	169	187	199
GPP101_A	124	126	201	204	136	139	136	130	138	138	118	118	NA	NA	205	195	169	172	155	158	124	128	171	179	165	177	188	197	133	133	132	132	163	163	172	172	204	204	136	138	136	136	181	185	157	165	174	174	157	189	191	203
GPP101_B	124	126	201	204	136	139	136	130	138	138	118	118	NA	NA	205	195	169	172	155	158	124	128	171	179	165	177	188	197	133	133	132	132	163	163	172	172	204	204	136	138	136	136	181	185	157	165	174	174	157	189	191	203
GPP103_A	124	124	204	207	133	136	136	130	138	138	118	120	191	191	179	189	154	172	155	155	124	128	171	179	161	169	182	188	133	133	132	132	163	163	172	169	204	204	132	135	136	133	185	185	165	165	166	166	145	173	191	203
GPP103_B	124	124	204	207	133	136	136	130	138	138	118	120	191	191	179	189	154	172	155	155	124	128	171	179	161	169	182	188	133	133	132	132	163	163	172	169	204	213	132	135	136	133	185	185	165	165	166	166	145	173	191	203
GPP104_A	124	126	201	204	133	139	136	139	138	138	128	118	181	181	189	189	157	163	161	155	128	128	171	183	173	177	188	188	133	136	132	132	157	163	169	169	204	213	132	138	136	136	181	181	153	161	158	174	185	185	179	187
GPP104_B	124	126	201	204	133	139	136	139	138	138	128	118	181	181	189	189	157	163	161	155	128	128	171	183	173	177	188	188	133	136	132	132	157	163	169	169	204	213	132	138	136	136	181	181	153	161	158	174	185	185	179	187
GPP106_A	124	132	201	201	136	139	136	130	138	138	115	120	187	187	193	193	165	163	161	155	124	132	179	179	161	161	188	197	133	136	132	132	160	163	169	172	204	204	121	121	130	136	181	185	153	173	170	174	181	161	179	187
GPP106_B	124	132	201	201	136	139	136	130	138	138	115	120	187	187	193	193	165	163	161	155	124	132	179	179	161	161	188	197	133	136	132	132	160	163	169	172	204	204	121	121	130	136	181	185	153	173	170	174	181	161	179	187
GPP107_A	126	134	204	204	127	130	136	130	138	138	118	118	NA	NA	191	191	165	157	161	170	124	128	171	175	165	173	188	188	127	139	132	140	157	160	169	172	204	204	120	132	130	130	181	185	153	157	170	174	145	173	183	203
GPP107_B	126	134	204	204	127	130	136	130	138	138	118	118	NA	NA	191	191	165	157	161	170	124	128	171	175	165	173	188	188	127	139	132	140	157	160	169	172	204	204	120	132	130	130	181	185	153	157	170	174	145	173	183	203
GPP108_A	126	132	210	204	121	136	136	130	138	144	118	126	193	193	189	191	160	148	161	155	124	128	171	183	141	161	197	197	133	136	132	132	160	160	172	175	204	204	132	132	133	148	189	181	165	165	158	158	161	161	187	173
GPP108_B	126	132	210	204	121	136	136	130	138	144	118	126	193	193	189	191	160	148	161	155	124	128	171	183	141	161	197	197	133	136	132	132	160	160	172	175	204	204	132	132	133	148	189	181	165	165	158	158	161	161	187	173
GPP109_A	122	124	204	204	121	136	136	130	138	138	126	118	181	191	189	189	148	172	155	158	140	124	179	183	165	177	197	197	136	136	132	140	160	163	169	172	201	204	132	132	130	136	181	185	169	157	166	170	177	189	179	189
GPP109_B	122	124	204	204	121	136	136	130	138	138	126	118	181	191	189	189	148	172	155	158	140	124	179	183	NA	NA	197	197	136	136	132	140	160	163	169	172	201	204	132	132	130	136	181	185	169	157	166	170	177	189	179	189
GPP110_A	124	126	201	204	127	157	136	130	138	138	124	132	181	201	179	187	163	151	155	161	124	128	179	183	165	169	188	188	133	139	132	132	163	163	169	169	204	204	133	120	130	151	181	185	153	169	174	174	161	157	187	195
GPP110_B	124	126	201	204	127	157	136	130	138	138	124	132	181	201	179	187	163	151	155	161	124	128	179	183	165	169	188	188	133	139	132	132	163	163	169	169	204	204	133	120	130	151	181	185	153	169	174	174	161	157	187	195
GPP111_A	126	126	195	201	127	154	136	130	138	138	126	120	187	201	179	179	157	165	155	158	140	124	171	167	165	173	197	197	133	133	132	132	163	163	175	172	204	204	136	131	136	136	181	185	149	165	174	174	189	181	183	203
GPP113_A	126	126	204	204	136	136	136	130	138	138	118	124	181	181	187	189	160	157	155	161	124	124	167	175	141	141	194	194	133	133	132	132	160	160	172	172	204	204	136	138	136	130	181	181	165	165	170	170	185	185	NA	NA
GPP113_B	126	126	204	204	136	136	136	130	138	138	118	124	181	181	187	187	160	157	155	161	124	124	167	175	141	141	194	194	133	133	132	132	160	160	172	172	204	204	136	138	136	130	181	181	165	165	170	170	185	185	NA	NA
GPP114_A	124	132	189	198	127	139	136	130	138	138	118	124	174	197	179	181	157	166	155	158	124	128	171	171	141	141	185	197	133	133	132	132	160	148	172	181	198	204	132	138	133	136	181	181	153	157	174	178	173	177	187	187
GPP115_A	124	126	198	204	127	127	136	130	138	138	115	118	187	187	189	191	166	172	155	158	128	128	175	167	173	169	185	200	139	139	136	140	157	160	163	175	204	204	132	141	130	148	181	181	157	165	158	166	177	181	NA	NA
GPP116_A	124	124	198	210	130	136	136	130	138	138	118	128	NA	NA	179	179	165	174	155	155	124	128	179	183	149	165	188	188	127	136	124	140	163	151	172	175	204	204	121	132	130	130	177	181	153	165	166	174	177	177	199	199
GPP116_B	124	124	198	210	130	136	136	130	138	138	118	128	NA	NA	179	179	165	174	155	155	124	128	179	183	149	165	188	188	127	136	124	140	163	151	172	175	204	204	121	132	130	130	177	181	153	165	166	174	177	177	199	199
GPP118_A	124	132	207	204	127	136	136	130	138	138	128	118	181	173	189	195	165	156	161	164	128	132	171	171	141	161	188	191	136	136	132	132	157	163	166	181	204	204	129	132	130	133	181	189	153	165	158	174	185	177	187	187
GPP119_A	124	124	204	204	154	154	136	130	138	142	126	120	153	201	191	191	172	166	155	161	124	124	167	183	169	169	188	188	133	130	140	140	154	163	172	172	204	204	132	135	136	136	181	181	169	169	170	170	185	177	199	199
GPP119_B	124	124	204	204	154	154	136	130	138	142	126	120	153	153	191	191	172	166	155	161	124	124	167	183	NA	NA	188	188	133	130	140	140	154	163	172	172	204	204	132	135	136	136	181	181	169	169	170	170	185	177	199	199
GPP121_A	124	124	192	192	130	130	136	130	136	138	126	118	187	201	179	179	142	172	155	155	128	128	171	163	NA	NA	185	185	139	139	132	132	160	160	175	175	204	204	132	128	130	130	181	181	165	165	178	178	169	161	187	187
GPP122_A	124	124	204	204	157	157	136	133	138	138	126	126	187	191	179	179	169	181	155	155	124	124	171	179	181	181	188	188	136	136	132	132	160	160	175	175	207	207	121	121	130	130	181	181	169	169	158	158	181	177	203	203
GPP123_A	128	128	204	204	133	133	136	130	138	138	118	124	181	181	205	205	163	148	161	155	128	128	179	191	141	141	197	197	133	136	132	132	157	151	184	184	204	204	132	135	133	136	181	189	157	157	162	162	181	161	NA	NA
GPP124_A	124	124	201	201	124	124	136	130	138	138	126	122	187	201	191	191	148	148	155	155	124	124	175	179	165	165	197	197	133	136	140	140	163	163	172	172	204	204	132	132	136	136	181	185	165	165	174	174	165	173	201	201
GPP126_A	126	126	204	204	NA	NA	136	130	138	138	118	118	155	203	189	189	163	157	161	158	128	128	171	179	169	169	185	185	133	136	132	132	157	160	175	175	204	204	121	129	136	136	185	185	165	165	162	162	173	173	187	187
GPP126_B	126	126	204	204	NA	NA	136	130	138	138	118	118	155	203	189	189	163	157	161	158	128	128	171	179	169	169	185	185	133	136	132	132	157	160	175	175	204	204	121	129	136	136	185	185	165	165	162	162	173	173	187	187
GPP127_A	136	136	201	201	139	139	136	130	138	138	126	118	169	201	181	181	160	154	161	164	128	128	171	183	NA	NA	182	182	133	133	132	132	160	160	175	175	204	204	126	128	130	130	181	181	153	153	166	166	161	185	189	189
GPP129_A	128	126	201	204	136	139	136	130	138	138	126	126	163	161	187	189	156	193	161	164	128	140	167	159	141	149	197	197	136	136	132	132	157	160	172	175	204	204	129	132	139	130	181	185	157	165	174	174	165	177	187	173
GPP130_A	122	124	198	204	133	151	136	130	138	138	118	118	155	153	181	181	165	168	155	155	124	128	171	171	161	169	182	188	133	133	132	132	160	148	169	172	204	204	132	128	136	139	181	185	153	165	162	174	181	177	187	187
GPP131_A	128	132	204	204	127	130	136	130	138	138	118	124	191	191	177	189	165	175	161	155	124	124	183	175	169	162	197	197	133	136	132	132	163	148	172	175	204	213	132	121	130	133	185	189	153	165	158	174	169	145	191	191
GPP132_A	126	126	195	204	121	136	136	130	138	144	128	128	189	189	187	187	169	166	155	155	128	128	175	187	NA	NA	188	188	136	136	132	132	160	163	169	178	204	204	132	141	130	136	181	185	157	165	174	174	173	177	179	189
GPP132_B	126	126	195	204	121	136	136	130	138	144	128	128	189	199	187	187	169	166	155	155	128	128	175	187	161	169	188	188	136	136	132	132	160	163	169	178	204	204	132	141	130	136	181	185	157	165	174	174	173	177	179	189
GPP133_A	124	134	201	207	142	142	136	130	138	144	126	128	187	197	179	187	169	154	158	155	140	140	175	175	165	177	191	194	124	142	132	132	160	163	172	172	204	207	132	131	133	136	181	181	165	165	166	174	189	145	199	177
GPP134_A	124	126	201	201	139	142	136	130	138	138	124	124	174	181	177	187	172	165	161	155	124	128	175	175	161	173	188	197	130	133	132	132	160	163	166	169	204	204	123	126	130	139	181	185	153	165	158	162	161	185	187	189
GPP135_A	124	126	204	204	127	151	136	130	138	138	126	118	155	155	177	181	168	163	155	155	128	128	171	183	161	161	188	188	133	133	132	132	157	163	169	172	201	204	127	136	136	136	185	185	157	157	174	182	145	177	199	173
GPP136_A	124	126	204	204	136	139	136	130	138	138	126	118	199	201	179	179	165	166	155	161	128	128	183	175	165	177	197	197	133	139	132	132	157	160	169	172	204	204	121	129	127	136	189	181	169	165	158	170	176	157	191	177
GPP137_A	124	124	NA	NA	127	127	136	130	NA	NA	126	120	167	169	181	181	166	166	155	161	128	128	171	183	NA	NA	NA	NA	133	136	NA	NA	151	151	166	166	204	204	128	128	NA	NA	181	181	153	153	166	166	161	177	NA	NA
GPP138_A	124	126	NA	NA	136	142	136	139	138	142	NA	NA	191	191	179	181	148	172	155	155	124	128	171	187	NA	NA	188	188	130	136	132	132	157	160	172	172	204	204	129	131	133	139	181	181	169	165	158	166	173	161	NA	NA
GPP139_A	124	124	195	195	139	139	136	130	138	138	126	128	173	203	179	179	156	148	134	155	140	140	155	171	169	169	197	197	130	136	132	132	157	157	169	169	204	204	133	132	130	130	181	185	169	169	166	166	181	161	187	187
GPP140_A	124	124	210	210	139	139	136	130	138	138	124	124	191	191	181	181	148	166	155	164	124	124	171	175	165	165	188	188	133	133	132	132	157	160	175	175	204	204	121	132	133	136	181	181	153	153	158	158	177	161	183	183
GPP141_A	126	126	201	198	136	136	136	130	138	138	122	132	181	201	189	189	142	160	155	155	116	124	171	191	157	165	188	197	124	133	124	132	160	163	175	178	204	204	132	135	136	136	181	181	169	153	174	174	177	185	187	187
GPP142_A	128	136	201	204	136	136	136	130	138	138	116	126	199	201	189	189	174	154	155	155	124	132	175	179	NA	NA	188	191	130	139	132	132	157	160	160	178	204	213	144	126	136	136	181	189	157	165	170	178	173	145	183	187
GPP143_A	124	132	201	204	133	136	136	130	138	144	118	126	NA	NA	179	181	163	163	134	161	140	140	175	179	169	169	185	197	136	139	132	132	163	163	172	175	204	204	133	117	130	130	181	181	153	157	158	162	181	161	187	173
GPP144_A	126	126	210	204	133	139	136	130	138	138	118	122	169	169	187	187	142	160	155	158	124	128	171	171	149	165	197	197	136	136	132	132	157	163	172	175	204	204	132	123	136	139	181	181	157	165	158	166	161	177	203	223
GPP145_A	124	124	198	198	139	139	136	130	138	138	118	126	191	191	207	207	165	165	161	161	112	112	179	179	161	161	197	197	130	133	132	132	163	157	172	172	204	204	120	135	136	136	181	181	165	165	174	174	185	177	199	199
GPP146_A	128	128	195	195	136	136	136	133	138	138	118	120	187	205	179	179	169	193	155	155	124	124	171	171	149	149	188	188	133	139	132	132	163	148	172	172	204	204	126	131	130	136	181	181	153	153	174	174	181	145	187	187
GPP147_A	NA	NA	201	204	136	136	136	130	138	138	126	126	181	181	205	179	160	163	155	149	124	128	175	175	NA	NA	NA	NA	124	133	NA	NA	160	160	160	175	204	204	126	132	139	130	181	189	153	165	166	174	NA	NA	NA	NA
GPP148_A	124	124	201	204	139	142	136	130	138	138	126	126	191	191	179	181	160	172	155	155	128	128	175	179	141	177	185	188	130	136	132	132	160	163	172	172	204	204	132	119	133	133	181	181	157	165	166	186	177	165	183	187
GPP149_A	124	126	192	207	130	139	NA	NA	138	142	126	118	NA	NA	183	197	142	169	155	164	124	128	171	167	161	165	188	188	130	145	132	132	160	160	163	175	204	207	136	135	130	130	181	185	157	149	162	174	169	161	183	199
GPP150_A	124	124	204	210	139	142	136	139	138	138	126	118	181	187	195	195	169	165	161	164	124	124	171	167	NA	NA	197	197	130	130	132	132	163	151	169	172	204	216	121	132	130	136	181	181	165	165	166	166	157	197	187	187
GPP151_A	128	124	204	189	127	133	136	130	138	138	118	124	191	197	189	195	151	174	155	158	124	128	175	179	161	165	188	197	136	139	132	132	157	163	172	178	204	204	123	132	133	136	181	193	153	161	162	170	177	189	187	173
GPP152_A	124	124	207	207	136	136	136	139	138	138	124	128	174	201	189	189	148	148	155	164	140	140	171	183	177	177	197	197	136	139	124	124	157	163	172	172	204	204	132	132	136	151	185	189	165	165	174	174	180	189	183	183
GPP153_A	126	126	201	201	127	127	136	130	138	138	118	124	NA	NA	181	181	151	154	161	164	140	140	167	171	NA	NA	188	188	136	136	NA	NA	157	154	169	169	204	204	132	132	NA	NA	181	181	165	165	166	166	161	193	179	179
GPP154_A	124	126	201	204	130	136	136	130	138	138	118	130	165	165	189	187	142	148	155	158	124	124	167	171	149	161	188	197	130	127	136	132	157	160	172	172	204	207	132	132	136	136	181	185	165	165	158	174	181	177	187	191
GPP155_A	124	124	210	195	127	151	136	130	138	142	118	124	193	201	181	187	172	172	161	155	140	128	171	179	165	169	188	197	127	139	128	132	157	160	172	172	204	213	147	131	136	139	185	185	157	161	174	178	153	173	199	199
GPP156_A	126	124	204	177	127	133	136	130	138	138	118	118	167	195	189	189	165	168	158	155	124	128	175	179	169	169	191	197	130	145	132	132	157	163	169	172	204	204	135	128	136	133	181	181	165	165	174	174	177	161	187	173
GPP157_A	NA	NA	NA	NA	NA	NA	NA	NA	NA	NA	NA	NA	NA	NA	NA	NA	NA	NA	NA	NA	NA	NA	NA	NA	NA	NA	NA	NA	NA	NA	NA	NA	NA	NA	NA	NA	NA	NA	NA	NA	NA	NA	NA	NA	NA	NA	NA	NA	NA	NA	NA	NA
GPP158_A	126	138	204	210	133	136	136	130	138	138	126	118	191	191	181	199	165	174	155	158	128	128	171	171	141	165	188	197	133	139	132	132	163	163	169	172	204	210	132	132	130	136	181	185	165	165	158	174	169	169	179	199
GPP159_A	NA	NA	NA	NA	NA	NA	NA	NA	NA	NA	NA	NA	NA	NA	NA	NA	NA	NA	NA	NA	NA	NA	NA	NA	NA	NA	NA	NA	NA	NA	NA	NA	NA	NA	NA	NA	NA	NA	NA	NA	NA	NA	NA	NA	NA	NA	NA	NA	NA	NA	NA	NA
GPP160_A	124	124	201	204	130	142	136	130	138	138	118	118	199	169	179	181	190	145	155	155	116	128	167	179	169	173	191	197	133	136	124	140	148	148	172	175	204	204	124	147	121	133	181	181	157	165	158	174	169	181	179	199
GPP161_A	130	126	210	192	136	139	136	133	138	138	118	118	167	197	183	189	142	165	155	155	124	128	167	171	161	165	188	188	130	139	132	132	160	148	172	172	204	204	132	128	136	133	181	181	161	153	162	170	177	145	189	199
GPP162_A	128	128	210	213	130	136	136	130	142	142	118	118	201	195	179	187	169	169	161	164	108	128	179	183	141	177	194	197	133	133	132	124	163	148	175	178	204	204	136	129	130	136	181	185	165	165	162	170	185	177	179	207
GPP163_A	124	130	201	204	133	136	136	130	138	138	120	124	195	213	179	189	157	166	155	149	124	124	171	171	165	177	197	197	136	139	128	132	160	163	178	178	204	204	121	135	130	136	177	181	165	165	166	170	173	185	187	195
GPP164_A	132	136	204	204	127	127	136	130	138	138	126	132	191	191	179	179	148	166	161	152	128	128	171	179	157	157	191	191	133	136	136	136	160	166	172	172	204	204	126	138	136	136	181	181	157	157	170	170	177	185	199	199
GPP165_A	124	124	201	201	136	136	136	130	138	138	118	120	155	191	179	179	157	178	149	149	132	132	175	183	173	173	182	182	136	136	128	128	160	163	163	163	204	204	132	132	136	136	177	185	157	157	158	158	193	173	203	203
GPP166_A	124	124	204	204	136	136	136	130	138	138	126	120	173	173	189	189	172	172	161	155	128	128	175	175	177	177	197	197	133	142	124	124	160	160	172	172	204	204	144	128	124	133	181	181	157	157	166	166	169	145	187	187
GPP167_A	NA	NA	NA	NA	NA	NA	NA	NA	NA	NA	NA	NA	NA	NA	NA	NA	NA	NA	NA	NA	NA	NA	NA	NA	NA	NA	NA	NA	NA	NA	NA	NA	NA	NA	NA	NA	NA	NA	NA	NA	NA	NA	NA	NA	NA	NA	NA	NA	NA	NA	NA	NA
GPP168_A	128	132	213	213	133	142	136	130	138	138	124	126	155	191	181	187	169	165	155	158	108	108	175	183	165	177	188	197	133	133	132	132	157	151	175	178	204	204	121	135	127	130	181	185	157	165	162	162	173	177	199	199
GPP169_A	124	126	195	201	130	142	136	130	138	138	118	126	169	169	179	179	151	178	155	155	140	128	167	183	165	169	194	203	133	136	132	132	160	160	172	172	204	207	135	129	130	136	181	189	153	157	158	174	189	181	179	187
GPP170_A	124	126	192	204	130	133	136	130	138	138	118	118	169	195	177	181	169	165	158	155	124	128	171	175	169	169	185	191	136	139	132	132	160	163	160	163	204	204	132	135	136	136	181	189	169	169	158	170	185	177	187	187
GPP171_A	126	128	201	204	139	145	136	130	138	138	126	132	153	153	179	181	165	151	152	161	124	124	171	183	169	173	194	197	130	136	124	132	160	160	169	175	204	204	133	123	136	136	181	181	157	165	170	174	181	177	187	203
GPP172_A	128	128	198	204	130	139	136	133	138	138	128	120	197	203	183	189	154	148	155	161	108	124	167	183	161	165	197	197	136	130	132	132	163	163	172	175	204	204	132	132	130	130	181	185	157	165	162	174	173	173	187	199
GPP173_A	130	124	204	210	130	133	136	130	138	138	126	118	174	174	181	191	148	157	155	158	128	132	159	179	141	161	197	197	133	133	128	128	157	163	178	160	204	204	132	144	130	130	181	181	153	153	174	178	145	185	183	187
GPP174_A	124	128	201	213	127	139	136	130	138	138	126	128	155	155	179	187	165	168	161	164	108	124	183	183	165	149	197	197	130	133	132	132	160	163	172	172	204	204	138	126	130	130	181	181	153	157	162	178	161	181	191	199
GPP175_A	124	126	201	198	136	136	136	139	138	138	118	118	189	191	189	189	142	163	155	164	124	124	171	171	169	169	197	197	133	136	132	132	160	160	172	172	204	204	117	132	133	136	181	185	157	169	158	174	181	161	179	187
GPP176_A	124	124	210	192	130	151	136	133	138	138	118	118	175	179	179	189	163	174	158	158	124	128	175	179	161	173	197	197	133	136	136	144	160	163	169	175	204	207	126	132	130	130	189	189	153	165	158	174	145	169	189	199
GPP177_A	124	126	204	219	127	130	136	130	138	138	118	118	181	181	189	189	165	166	155	155	128	132	183	183	165	169	188	191	124	136	132	132	160	160	160	172	204	207	121	138	136	136	181	181	157	169	162	170	173	177	189	199
GPP178_A	126	140	204	210	133	136	136	130	138	138	126	118	191	191	181	199	165	174	155	158	128	128	171	171	141	165	188	197	133	139	132	132	163	163	169	172	204	210	132	132	130	136	181	185	165	165	158	174	169	169	179	199
GPP180_A	124	124	201	201	139	139	136	130	138	144	118	118	191	201	187	187	166	174	161	155	128	128	163	179	NA	NA	197	197	136	136	132	132	133	160	166	166	204	204	132	119	NA	NA	181	181	169	169	158	158	161	173	NA	NA
GPP180_B	124	124	201	201	NA	NA	136	130	138	144	118	118	191	191	187	189	166	174	161	155	128	128	163	179	NA	NA	197	197	136	136	NA	NA	133	160	166	166	204	204	132	119	136	136	181	181	169	169	158	158	161	173	NA	NA
GPP181_A	NA	NA	NA	NA	NA	NA	NA	NA	NA	NA	NA	NA	NA	NA	NA	NA	NA	NA	NA	NA	NA	NA	NA	NA	NA	NA	NA	NA	NA	NA	NA	NA	NA	NA	NA	NA	NA	NA	NA	NA	NA	NA	NA	NA	NA	NA	NA	NA	NA	NA	NA	NA
GPP182_A	126	124	204	219	130	133	136	130	138	138	115	118	191	195	181	197	156	148	155	158	124	128	171	179	165	165	182	188	130	136	132	132	151	160	178	178	204	204	138	128	136	136	189	185	169	157	158	162	181	181	187	189
GPP183_A	126	124	204	210	130	136	136	139	138	138	118	124	187	187	189	189	169	157	158	161	128	132	171	171	141	173	188	197	133	136	132	132	160	163	172	175	204	207	132	135	133	133	173	181	157	169	174	174	177	177	187	207
GPP183_B	126	124	204	210	130	136	136	139	138	138	118	124	187	187	189	189	169	157	158	161	128	132	171	171	141	173	188	197	133	136	132	132	160	163	172	175	204	207	132	135	133	133	173	181	157	169	174	174	177	177	187	207
GPP185_A	124	126	201	201	130	136	136	130	138	138	126	124	193	193	187	189	142	163	161	155	124	128	175	183	161	177	188	197	130	139	132	132	157	160	172	184	204	204	124	136	130	136	173	193	169	153	158	174	161	205	195	199
GPP186_A	124	126	201	201	130	136	136	130	138	138	126	124	193	193	187	189	142	163	161	155	124	128	175	183	161	177	188	197	130	139	132	132	157	160	172	184	204	204	124	136	130	136	173	193	169	153	158	174	161	161	195	199
GPP187_A	NA	NA	NA	NA	NA	NA	NA	NA	NA	NA	NA	NA	NA	NA	NA	NA	NA	NA	NA	NA	NA	NA	NA	NA	NA	NA	NA	NA	NA	NA	NA	NA	NA	NA	NA	NA	NA	NA	NA	NA	NA	NA	NA	NA	NA	NA	NA	NA	NA	NA	NA	NA
GPP188_A	126	134	195	201	127	139	136	130	138	142	120	120	174	203	205	189	163	165	155	158	124	128	183	171	141	177	188	188	133	139	132	140	160	160	172	178	204	204	132	128	130	136	181	185	157	165	166	174	165	165	183	187
GPP189_A	122	126	204	204	130	151	136	130	138	138	118	120	191	191	179	189	163	166	155	155	124	128	171	171	NA	NA	182	194	130	133	NA	NA	157	160	169	172	204	204	133	132	NA	NA	181	185	153	153	166	174	173	161	NA	NA
GPP190_A	128	124	210	198	133	139	136	130	136	138	126	118	181	181	209	207	157	154	158	155	140	132	171	171	157	165	197	197	127	142	140	140	163	163	172	172	204	204	124	138	136	124	181	181	153	153	166	174	161	161	189	173
GPP191_A	126	126	201	207	130	139	136	130	138	138	118	126	187	187	181	181	166	163	155	155	124	128	175	175	165	165	188	197	133	136	132	132	151	148	163	178	204	204	128	128	130	136	181	181	157	165	158	166	173	177	187	187
GPP192_A	124	124	210	210	139	139	136	130	138	138	118	118	195	201	181	181	165	166	149	158	140	140	167	171	169	169	179	179	136	136	132	132	160	160	178	178	198	198	120	129	130	136	181	189	169	169	174	174	185	177	187	187
GPP193_A	128	128	171	171	136	136	136	139	138	138	118	124	187	199	189	189	165	174	158	161	108	108	171	175	165	165	197	197	130	133	132	132	163	163	175	175	204	204	121	132	139	139	181	185	157	157	162	162	161	181	NA	NA
GPP194_A	124	124	210	210	136	136	136	130	138	138	120	126	183	183	191	191	165	163	155	155	128	128	159	179	141	141	188	188	133	133	132	132	151	148	169	169	204	204	117	150	130	136	181	181	169	169	158	158	165	185	NA	NA
GPP195_A	NA	NA	207	207	139	139	136	130	138	138	126	118	193	167	189	189	166	154	155	155	124	124	175	183	NA	NA	188	188	136	139	132	132	151	148	172	172	204	204	128	128	130	136	181	181	169	169	170	170	173	177	NA	NA
GPP196_A	124	124	210	210	133	133	136	130	138	138	126	124	181	191	199	199	142	166	155	155	128	128	175	179	NA	NA	197	197	133	136	132	132	157	163	172	172	213	213	132	135	130	130	181	181	153	153	178	178	181	201	NA	NA
GPP197_A	134	134	195	195	139	139	136	130	138	138	126	120	203	203	189	189	163	163	155	158	124	124	171	183	177	177	188	188	139	139	140	140	160	163	178	178	204	204	133	132	130	139	181	185	165	165	174	174	165	173	187	187
GPP198_A	124	128	201	210	127	136	136	130	138	138	126	126	181	195	181	199	163	166	155	155	140	124	171	167	165	169	188	197	130	133	132	132	163	163	169	172	198	204	123	120	139	130	181	185	165	157	158	174	185	185	183	187
GPP199_A	NA	NA	NA	NA	NA	NA	136	130	NA	NA	NA	NA	NA	NA	187	187	148	171	155	158	116	128	175	175	NA	NA	NA	NA	NA	NA	NA	NA	160	157	172	175	NA	NA	NA	NA	NA	NA	NA	NA	165	165	NA	NA	NA	NA	NA	NA
GPP200_A	NA	NA	NA	NA	NA	NA	NA	NA	NA	NA	NA	NA	NA	NA	185	187	157	178	155	164	140	128	171	171	NA	NA	NA	NA	NA	NA	NA	NA	157	148	175	175	204	204	NA	NA	NA	NA	NA	NA	153	165	NA	NA	NA	NA	NA	NA
GPP201_A	132	132	204	204	121	127	136	139	138	138	118	124	181	181	179	179	142	168	155	155	140	128	171	171	149	161	188	197	133	136	132	132	163	160	169	169	209	204	138	129	136	136	181	181	169	153	174	174	161	161	179	187
GPP203_A	NA	NA	NA	NA	NA	NA	NA	NA	NA	NA	NA	NA	NA	NA	NA	NA	NA	NA	NA	NA	NA	NA	NA	NA	NA	NA	NA	NA	NA	NA	NA	NA	NA	NA	NA	NA	NA	NA	NA	NA	NA	NA	NA	NA	NA	NA	NA	NA	NA	NA	NA	NA
GPP203_B	NA	NA	NA	NA	NA	NA	NA	NA	NA	NA	NA	NA	NA	NA	NA	NA	NA	NA	NA	NA	NA	NA	NA	NA	NA	NA	NA	NA	NA	NA	NA	NA	NA	NA	NA	NA	NA	NA	NA	NA	NA	NA	NA	NA	NA	NA	NA	NA	NA	NA	NA	NA
GPP205_A	128	118	210	198	130	136	136	130	138	144	118	126	193	193	179	189	169	165	155	155	124	128	167	187	141	149	197	200	133	139	132	132	160	151	163	175	204	204	129	132	130	130	181	181	169	169	158	174	177	161	195	195
GPP205_B	128	118	210	198	130	136	136	130	138	144	118	126	193	193	179	189	169	165	155	155	124	128	167	187	141	149	197	200	133	139	132	132	160	151	163	175	204	204	129	132	130	130	181	181	169	169	158	174	177	161	195	195
GPP206_A	124	126	201	198	136	139	136	130	138	138	118	124	199	201	187	179	142	150	161	158	124	128	171	171	141	165	188	194	133	136	132	136	157	157	175	169	204	207	124	132	130	136	181	181	157	161	174	174	181	185	187	211
GPP207_A	126	130	210	204	136	139	NA	NA	138	138	118	126	191	199	205	181	172	172	161	161	128	128	183	175	149	173	197	197	136	139	124	132	160	163	169	172	204	204	135	135	136	148	181	185	165	165	170	174	181	169	199	201
GPP208_A	124	130	204	198	127	139	136	130	138	138	126	118	NA	NA	179	189	172	172	155	164	128	128	159	183	NA	NA	188	191	130	133	132	132	157	151	166	172	204	207	126	132	130	130	181	181	165	165	170	174	173	161	NA	NA
GPP209_A	130	124	210	204	139	139	136	139	138	138	118	120	NA	NA	179	193	157	160	155	164	124	128	183	171	141	173	191	191	133	133	132	140	160	163	172	172	204	204	133	132	130	130	193	185	165	169	158	166	181	153	179	181
GPP210_A	124	124	201	201	139	139	136	130	138	142	118	126	187	197	181	181	151	172	158	155	124	124	167	179	169	169	203	203	136	139	132	132	163	163	172	172	204	204	135	128	133	133	181	185	169	169	174	174	177	161	179	179
GPP214_A	124	128	204	204	130	136	136	139	138	138	126	126	195	199	179	179	165	165	155	158	124	128	171	175	149	161	188	197	130	133	132	132	157	160	172	175	204	213	123	123	133	136	181	185	165	169	158	174	177	177	181	187
GPP214_B	124	128	204	204	130	136	136	139	138	138	126	126	195	199	179	179	165	165	155	158	124	128	171	175	149	161	188	197	130	133	132	132	157	160	172	175	204	213	123	123	133	136	181	185	165	169	158	174	177	177	181	187
GPP215_A	124	132	219	198	127	133	136	130	138	138	124	126	NA	NA	183	183	174	175	158	155	128	128	175	167	NA	NA	191	197	133	133	132	140	160	163	160	172	204	204	132	147	136	130	181	185	153	165	174	174	181	181	179	159
GPP215_B	124	132	219	198	127	133	136	130	138	138	124	126	NA	NA	183	183	174	175	158	155	128	128	175	167	NA	NA	191	197	133	133	132	140	160	163	160	172	204	204	132	147	136	130	181	185	153	165	174	174	181	181	179	159
GPP216_A	124	134	207	207	127	139	136	139	136	138	118	120	193	193	176	183	148	163	161	164	124	128	175	179	165	177	188	194	136	139	132	132	163	163	172	178	204	204	121	126	133	136	181	181	157	173	166	174	173	185	187	199
GPP216_B	124	134	207	207	127	139	136	130	136	138	118	120	193	207	176	183	148	163	161	164	124	128	175	179	165	177	188	194	136	139	132	132	163	163	172	178	204	204	121	126	133	136	181	181	157	173	166	174	173	185	187	199
GPP217_A	124	132	204	204	121	130	136	130	138	138	118	126	201	205	189	193	160	171	161	155	124	128	171	175	141	165	188	188	133	136	132	140	160	163	169	178	204	204	121	126	136	139	181	181	169	169	170	178	177	177	179	191
GPP218_A	132	136	198	204	136	145	136	130	138	142	126	126	181	191	179	179	160	169	155	155	124	128	171	175	149	161	188	188	124	139	132	132	160	163	160	163	204	204	126	129	139	130	181	189	153	153	166	174	197	185	179	199
GPP219_A	124	134	198	204	133	151	136	130	138	144	118	126	199	199	187	197	165	148	155	161	140	124	183	171	169	177	188	188	136	136	132	132	163	163	169	187	204	207	117	128	136	130	185	185	157	165	158	166	169	145	211	199
GPP221_A	124	124	201	201	136	136	136	130	138	138	118	126	169	169	189	189	157	160	149	155	128	128	171	179	165	165	194	194	133	136	132	132	160	160	172	172	204	204	132	132	124	127	181	181	165	165	174	174	177	177	187	187
GPP221_B	124	124	201	201	136	136	136	130	138	138	118	126	169	171	189	189	157	160	149	155	128	128	171	179	165	165	194	194	133	136	132	132	160	160	172	172	204	204	132	132	124	127	181	181	165	165	174	174	177	177	187	187
GPP222_A	126	126	201	201	139	139	136	130	138	138	118	124	187	205	189	189	165	181	158	155	124	124	171	175	169	169	197	197	133	136	140	140	157	160	175	175	204	204	135	144	130	151	181	181	165	165	174	174	177	177	187	187
GPP223_A	NA	NA	NA	NA	NA	NA	136	139	NA	NA	126	118	167	195	189	189	166	178	155	155	132	132	175	171	NA	NA	NA	NA	NA	NA	NA	NA	160	163	175	175	NA	NA	NA	NA	NA	NA	NA	NA	153	153	NA	NA	169	165	NA	NA
GPP223_B	NA	NA	NA	NA	NA	NA	136	133	NA	NA	NA	NA	167	195	NA	NA	166	178	155	155	132	132	NA	NA	NA	NA	NA	NA	NA	NA	NA	NA	160	163	175	175	NA	NA	129	132	NA	NA	NA	NA	153	153	NA	NA	NA	NA	NA	NA
GPP225_A	NA	NA	NA	NA	133	133	136	130	138	138	120	120	165	197	181	181	172	172	155	158	132	132	167	171	NA	NA	NA	NA	133	136	NA	NA	160	163	175	175	204	204	123	132	130	136	181	181	161	161	158	158	173	177	NA	NA
GPP226_A	130	130	204	204	142	142	136	130	138	138	126	126	181	181	189	189	166	157	155	158	128	128	167	179	NA	NA	191	191	136	139	NA	NA	160	160	174	174	204	204	132	123	130	133	181	185	165	165	166	166	177	177	NA	NA
GPP227_A	126	128	201	210	136	145	136	130	138	138	118	118	169	201	NA	NA	165	148	149	155	140	128	175	179	NA	NA	191	197	133	136	132	132	160	160	178	172	204	204	135	128	136	136	185	185	153	165	158	174	169	189	NA	NA
GPP228_A	126	126	201	204	127	139	136	130	138	138	118	124	181	203	187	189	165	163	161	152	124	128	175	179	161	177	197	203	136	136	132	132	157	148	163	172	204	207	124	132	133	136	189	189	157	165	174	174	185	177	187	189
GPP229_A	126	126	204	198	127	130	136	130	138	138	126	126	NA	NA	189	191	168	166	155	149	124	128	167	179	173	173	188	188	136	136	132	132	160	160	172	172	204	204	120	132	136	139	181	181	157	153	174	162	181	177	183	183
GPP230_A	124	126	198	198	127	136	136	139	138	138	118	126	187	187	177	187	142	157	155	155	128	128	175	183	161	161	188	197	130	136	132	132	160	163	169	181	204	204	121	132	130	130	185	185	165	165	162	174	173	189	187	199
GPP231_A	124	128	204	198	136	139	136	139	138	138	126	120	161	161	179	179	151	148	155	155	140	128	171	179	161	185	188	188	130	133	124	132	160	163	172	172	204	207	132	133	136	136	181	185	157	153	174	170	197	181	187	177
GPP232_A	126	132	204	213	136	142	136	130	138	144	126	126	207	195	179	187	169	142	155	155	128	128	171	175	169	169	185	197	133	136	124	132	157	160	169	178	204	204	132	132	136	139	181	181	153	153	174	174	169	169	179	199
GPP233_A	124	126	210	204	127	142	136	130	138	142	120	126	NA	NA	189	189	165	156	155	158	124	128	171	171	161	169	194	197	136	145	132	132	163	163	163	166	204	204	132	132	130	133	181	185	153	165	162	174	177	165	187	189
GPP234_A	126	128	204	204	133	133	136	130	138	138	126	124	NA	NA	189	189	175	169	155	161	140	140	171	179	185	185	188	188	133	142	132	132	160	160	169	169	204	204	121	128	133	136	181	181	157	157	174	174	169	145	187	187
GPP235_A	124	124	204	204	130	133	136	130	138	138	120	124	197	197	181	195	169	172	149	155	128	132	175	179	165	165	197	197	133	136	132	132	163	163	172	175	204	204	126	128	136	136	185	185	157	157	162	166	161	193	183	203
GPP236_A	126	124	204	204	139	142	136	130	138	138	118	120	155	155	191	191	142	148	155	158	124	128	171	171	165	177	197	197	133	136	132	140	160	160	175	181	204	204	132	135	133	133	189	193	157	165	162	162	177	201	187	199
GPP237_A	128	128	204	207	133	136	136	130	NA	NA	126	126	174	173	181	181	163	174	155	158	124	128	175	171	NA	NA	182	182	133	139	NA	NA	160	160	172	172	204	210	121	117	136	136	181	181	157	157	158	162	197	145	NA	NA
GPP238_A	124	124	204	192	130	139	136	130	138	138	118	118	181	187	NA	NA	156	165	155	158	124	128	167	179	141	141	188	194	133	142	132	140	157	157	169	175	204	204	129	132	130	136	181	181	153	153	166	174	181	193	179	183
GPP239_A	124	126	201	210	124	133	136	130	138	138	118	118	NA	NA	189	189	169	169	155	155	124	124	183	183	141	141	188	191	133	136	124	132	160	163	172	172	204	204	121	123	130	130	181	189	169	173	158	158	185	189	187	199
GPP240_A	128	128	201	204	130	136	136	130	142	138	118	118	191	191	189	189	156	174	155	161	140	124	171	175	141	169	197	206	130	133	132	132	157	160	172	172	204	204	129	132	133	136	181	181	153	165	174	178	149	201	187	187
GPP241_A	124	128	207	204	130	133	136	130	138	138	126	124	191	195	179	191	166	156	161	161	124	124	183	175	161	165	197	197	130	136	132	136	163	163	175	175	204	210	129	135	148	133	185	189	157	165	162	170	181	177	199	199
GPP242_A	126	130	201	204	127	130	136	130	138	138	126	122	189	197	177	187	165	151	155	155	128	128	171	155	165	165	191	197	133	133	132	140	157	151	172	175	204	207	121	129	145	139	181	181	153	169	158	174	149	197	203	173
GPP243_A	124	124	210	198	130	142	136	130	138	138	120	124	174	169	179	189	148	165	161	155	124	124	167	171	141	141	182	185	130	133	132	132	157	163	172	178	204	204	124	132	130	136	181	185	169	153	174	178	169	177	NA	NA
GPP244_A	124	126	210	210	133	136	136	130	138	138	118	124	193	187	187	189	156	157	161	155	128	128	171	179	149	169	185	185	130	136	132	132	160	163	172	172	204	204	132	135	133	136	181	181	153	169	166	174	177	189	211	203
GPP245_A	124	124	198	201	127	133	136	130	138	138	118	124	187	195	183	189	156	163	155	155	140	140	171	167	157	177	197	197	133	145	136	132	160	163	175	172	204	204	135	128	130	136	181	181	153	165	158	170	181	177	183	199
GPP246_A	140	126	204	198	124	139	136	130	138	138	126	120	155	187	189	189	165	166	155	161	124	128	171	171	141	141	188	197	124	136	132	132	160	160	166	172	204	204	135	126	133	136	181	185	165	169	170	174	185	165	195	199
GPP248_A	124	132	213	207	139	139	136	130	138	138	124	126	193	191	189	189	165	163	155	158	124	124	171	171	161	181	188	191	133	133	132	132	157	163	175	175	204	204	120	123	130	130	181	181	153	169	174	178	177	180	187	199
GPP248_B	124	132	213	207	139	139	136	130	138	138	124	126	193	191	189	189	165	163	155	158	124	124	171	171	161	181	188	191	133	133	132	132	157	163	175	175	204	204	120	123	130	130	181	181	153	169	174	178	177	180	187	199
GPP249_A	124	126	201	219	136	136	136	139	138	138	126	130	NA	NA	181	187	174	157	155	155	128	128	175	179	141	173	188	191	133	136	132	132	160	160	172	175	204	204	132	129	139	136	185	189	153	157	162	170	177	145	199	199
GPP250_A	124	126	204	198	130	136	136	130	138	142	120	128	181	181	179	179	142	168	155	149	120	128	183	171	141	169	185	206	136	136	136	124	157	163	172	175	204	204	129	126	136	136	173	181	153	169	150	170	173	181	179	187
GPP251_A	124	124	204	192	130	136	136	130	138	138	120	128	181	191	179	187	172	174	155	155	124	128	171	183	161	177	191	191	133	139	124	132	160	163	172	172	204	204	133	135	136	133	181	181	169	173	166	170	177	181	179	173
GPP252_A	124	130	201	204	130	139	136	139	138	138	118	120	191	191	191	205	165	172	149	158	124	124	171	171	141	165	194	197	130	133	132	132	157	160	172	175	204	204	121	132	136	136	181	181	165	169	154	166	193	177	187	173
GPP253_A	128	132	204	192	139	139	136	130	138	142	126	124	174	197	181	189	148	165	155	155	124	124	175	175	141	173	188	197	133	136	132	132	148	148	172	178	204	204	132	132	133	136	181	181	153	165	146	174	173	197	187	203
GPP254_A	128	128	204	204	127	127	136	130	138	144	126	126	NA	NA	181	181	156	163	155	161	124	124	171	171	161	161	197	197	133	133	132	132	160	160	178	178	204	204	133	132	130	133	181	181	165	165	174	174	177	145	187	187
GPP255_A	126	130	201	210	127	133	136	130	138	138	118	118	189	193	191	191	165	163	155	155	128	128	171	171	165	169	185	188	136	136	132	132	160	160	178	172	204	204	132	135	130	136	185	185	153	157	174	178	185	201	179	197
GPP256_A	124	126	201	204	130	130	136	130	138	144	128	118	193	197	181	181	189	166	155	161	140	128	171	183	149	169	182	197	133	133	132	140	157	151	178	181	204	207	147	129	136	136	185	185	153	165	174	174	173	173	195	173
GPP257_A	124	132	201	204	133	145	136	133	138	138	118	118	174	195	NA	NA	154	157	155	155	128	128	175	175	149	149	182	203	136	136	132	132	160	163	169	172	204	207	124	132	133	136	181	173	165	165	166	170	185	185	187	191
GPP258_A	126	128	204	204	130	139	136	130	138	138	118	126	187	195	181	187	148	172	155	161	124	128	187	175	161	149	185	197	133	136	132	132	160	163	172	175	201	204	123	132	130	139	181	181	165	169	166	174	189	173	173	175
GPP259_A	124	124	195	204	127	130	136	130	138	138	126	118	153	153	179	187	148	165	155	155	124	128	179	183	161	169	188	194	133	139	132	132	160	163	172	175	204	204	121	141	130	136	189	177	169	153	174	174	177	181	NA	NA
GPP260_A	122	122	210	198	136	139	136	130	138	142	118	118	187	201	181	187	156	169	155	158	128	128	167	167	165	173	197	197	136	145	132	132	151	160	169	172	204	204	132	135	130	130	181	181	165	165	166	182	165	169	NA	NA
GPP261_A	124	126	207	210	139	142	136	130	138	138	126	126	181	199	181	179	166	166	161	155	124	124	159	171	169	173	185	188	133	136	132	132	157	166	175	175	201	204	126	153	130	133	181	181	165	161	170	170	169	169	187	239
GPP262_A	NA	NA	204	204	127	127	136	130	138	138	126	126	NA	NA	205	205	169	168	155	149	108	140	163	171	NA	NA	188	188	130	139	NA	NA	160	160	172	175	204	204	138	119	NA	NA	181	185	169	165	162	174	185	173	NA	NA
GPP263_A	124	128	192	213	142	145	136	130	138	144	118	118	174	165	187	191	163	166	158	161	108	140	175	179	161	141	197	197	133	133	132	140	157	151	181	181	204	204	121	126	136	133	189	181	165	165	162	174	189	173	199	199
GPP264_A	124	132	198	207	130	136	136	130	138	144	126	124	187	191	205	205	165	168	155	155	128	128	171	175	141	161	188	197	136	142	132	132	157	163	160	172	204	204	132	131	130	130	185	189	157	157	166	174	173	197	179	189
GPP265_A	124	128	195	204	127	136	136	130	138	138	126	126	NA	NA	189	189	142	148	164	161	140	128	171	175	NA	NA	188	200	136	133	132	136	157	157	166	175	204	204	138	128	130	139	181	185	161	169	170	174	165	157	NA	NA
GPP266_A	124	126	204	198	124	136	136	130	138	138	120	126	197	203	189	197	157	160	155	161	140	128	171	183	149	149	182	188	130	139	136	132	160	163	169	175	204	207	132	126	136	148	181	185	153	165	166	166	177	193	NA	NA
GPP267_A	126	132	198	204	133	133	136	130	138	144	118	118	193	193	181	187	157	172	155	158	128	128	183	171	NA	NA	197	197	133	139	132	140	157	163	172	172	204	204	132	135	130	133	185	185	157	165	162	166	161	177	187	207
GPP268_A	132	132	213	213	136	136	136	130	138	138	118	124	153	153	189	189	172	174	155	161	128	128	171	171	165	165	203	203	136	139	140	140	160	163	172	172	204	204	133	135	130	136	181	185	165	165	162	162	185	189	199	199
GPP269_A	126	126	201	201	142	142	136	133	138	144	126	124	167	169	189	189	165	157	155	158	128	128	171	183	177	161	188	188	127	133	132	132	163	163	172	172	204	204	133	132	136	139	181	185	153	153	158	158	185	161	187	187
GPP270_A	124	128	204	210	133	136	136	130	138	144	126	126	155	155	187	189	183	181	155	155	124	128	167	175	161	165	182	197	130	133	132	124	160	163	175	175	204	204	129	128	136	136	181	185	169	165	162	174	181	181	199	199
GPP271_A	124	124	210	210	124	142	136	130	138	138	126	124	197	201	181	195	175	165	164	161	124	128	163	187	165	177	188	197	136	139	132	140	160	160	172	175	204	204	121	126	133	136	181	181	169	161	158	166	161	177	183	191
GPP272_A	124	124	207	207	133	133	NA	NA	138	144	118	126	187	187	NA	NA	163	163	161	158	124	124	179	171	NA	NA	185	185	133	130	132	132	160	151	175	175	210	210	126	132	130	136	181	189	157	157	162	162	193	145	189	189
GPP273_A	134	134	198	198	145	145	136	130	138	144	124	126	197	205	179	179	148	163	161	158	128	128	171	171	169	169	203	203	136	136	132	132	160	169	169	169	204	204	124	141	136	136	189	185	157	157	174	174	173	181	203	203
GPP274_A	128	126	204	210	121	136	136	130	138	138	126	118	181	195	181	191	154	160	161	158	128	132	NA	NA	173	177	182	191	130	154	136	132	160	163	160	178	204	204	132	129	130	139	181	189	153	165	158	174	173	141	203	179
GPP275_A	124	126	195	198	130	139	136	130	138	138	126	126	173	173	179	187	157	165	164	155	124	128	171	171	165	181	182	197	133	133	132	136	157	148	172	181	204	204	121	133	136	130	177	181	153	161	158	174	181	165	179	173
GPP276_A	126	128	201	171	133	139	136	130	138	144	124	130	193	199	179	191	156	154	155	155	108	132	171	183	165	169	191	197	133	136	140	140	163	163	172	172	204	204	132	138	130	133	181	185	153	157	162	174	165	173	187	199
GPP277_A	130	130	201	207	130	139	136	130	138	142	118	126	169	195	189	189	148	163	155	155	124	128	179	191	161	165	185	188	130	133	124	132	160	160	172	178	209	209	132	135	142	136	181	189	161	165	170	170	169	181	187	199
GPP278_A	130	134	204	204	136	139	136	130	138	138	124	128	199	201	179	189	151	166	161	155	124	128	171	175	141	149	188	188	136	139	132	140	157	163	175	178	204	204	139	128	133	136	181	181	153	165	174	178	177	145	191	199
GPP279_A	124	130	198	219	136	148	136	139	138	138	126	118	153	153	179	181	165	163	155	158	128	128	171	187	141	141	188	194	136	136	132	132	160	163	184	178	204	204	135	138	136	130	181	189	169	165	170	174	145	161	199	201
GPP27_A	124	124	201	210	133	136	136	130	138	142	126	118	181	181	181	181	151	166	155	155	124	128	175	191	141	165	197	197	133	136	132	140	160	160	174	172	201	204	126	132	133	136	181	189	157	153	174	174	177	189	187	199
GPP27_B	124	124	201	210	133	136	136	130	138	142	126	118	181	181	181	181	151	166	155	155	124	128	175	191	141	165	197	197	133	136	132	140	160	160	174	172	201	204	126	132	133	136	181	189	157	153	174	174	177	189	187	199
GPP280_A	126	126	198	204	127	133	136	130	138	144	118	124	169	199	187	189	169	157	155	152	116	128	171	171	161	169	188	188	130	136	124	128	160	154	172	175	201	204	135	141	130	130	181	181	153	169	170	170	181	185	187	199
GPP281_A	126	124	204	207	NA	NA	136	130	138	138	118	118	195	173	179	195	156	151	155	158	124	128	175	179	NA	NA	188	197	133	136	132	132	163	148	175	172	201	207	132	132	NA	NA	NA	NA	153	165	158	170	NA	NA	NA	NA
GPP282_A	126	126	180	210	130	130	136	130	138	138	118	124	187	197	187	191	163	172	158	161	124	128	167	171	NA	NA	191	197	133	133	NA	NA	160	160	169	175	204	204	126	132	NA	NA	181	181	161	169	166	174	169	177	NA	NA
GPP283_A	144	128	198	201	127	139	136	130	138	138	118	118	181	181	187	191	154	163	155	155	124	128	171	175	NA	NA	194	197	133	136	128	132	148	148	169	175	204	204	132	128	136	139	181	185	157	165	150	166	173	181	179	199
GPP284_A	124	126	201	204	139	151	136	130	138	138	126	124	153	195	179	189	165	172	155	155	124	128	171	183	165	189	188	191	133	133	132	132	163	163	169	178	204	204	127	132	130	133	181	185	153	165	162	166	173	177	191	207
GPP285_A	124	134	210	198	127	133	136	130	138	144	118	124	191	199	189	191	148	163	161	161	116	132	183	171	141	169	182	188	133	136	124	128	160	163	169	175	204	207	126	132	130	139	181	185	153	153	174	174	177	181	199	179
GPP286_A	126	126	198	204	133	133	136	130	138	144	118	124	153	153	179	187	154	157	155	161	124	128	167	179	165	177	197	197	136	139	132	132	160	163	172	172	204	207	136	126	130	130	181	185	157	157	170	170	173	185	187	199
GPP287_A	124	126	198	204	127	130	136	130	138	138	128	124	165	165	195	195	148	148	155	155	124	124	171	171	169	149	185	185	136	136	136	132	160	163	172	178	204	213	126	131	136	136	181	185	157	169	174	178	173	161	187	187
GPP288_A	128	130	201	198	139	139	136	139	138	138	118	118	193	193	183	189	157	174	158	155	124	132	171	179	141	149	188	197	133	133	132	132	160	163	172	172	204	204	133	153	130	130	181	185	153	169	166	174	181	181	187	199
GPP289_A	126	126	210	210	130	130	136	130	138	138	115	120	153	153	189	189	166	163	155	155	116	116	171	171	149	149	188	188	136	139	132	132	160	154	172	172	204	204	126	128	130	130	181	189	173	173	174	174	173	185	199	199
GPP290_A	126	126	204	204	136	136	136	130	138	144	115	118	195	209	191	191	165	160	158	158	128	128	171	183	165	165	188	188	133	133	132	132	157	163	175	175	204	204	132	135	130	139	181	185	165	165	174	174	177	157	187	187
GPP291_A	124	124	198	198	136	136	136	133	138	144	128	118	191	191	191	191	172	163	152	155	128	128	167	183	NA	NA	188	188	130	139	132	132	160	160	172	172	204	204	132	135	133	136	181	181	165	165	178	178	177	177	NA	NA
GPP30_A	124	124	201	204	130	133	136	130	138	142	124	124	181	195	191	195	165	151	155	161	140	128	179	183	161	165	188	197	130	139	132	132	160	151	169	172	204	204	123	129	130	139	177	185	165	169	158	174	181	177	179	195
GPP30_B	124	124	201	204	130	133	136	130	138	142	124	124	181	195	NA	NA	165	151	155	161	140	128	179	183	161	165	188	197	130	139	132	132	160	151	169	172	204	204	123	129	130	139	177	185	165	169	158	174	181	177	179	195
GPP36_A	124	132	204	204	136	136	130	136	138	144	118	120	NA	NA	185	187	165	168	155	155	128	128	171	175	NA	NA	188	200	136	136	136	136	160	160	166	172	204	204	132	132	136	136	181	185	169	157	158	174	173	185	187	173
GPP36_B	124	132	204	204	136	136	130	136	138	144	118	120	NA	NA	185	187	165	168	155	155	128	128	171	175	NA	NA	188	200	136	136	136	136	160	160	166	172	204	204	132	132	136	136	181	185	169	157	158	174	173	185	187	173
GPP37_A	126	128	171	204	130	139	136	130	138	138	118	118	197	197	181	189	156	171	134	155	108	128	171	171	161	165	179	197	133	133	136	128	160	160	172	172	204	204	132	128	130	139	181	181	157	157	162	166	181	157	187	199
GPP37_B	126	128	171	204	130	139	136	130	138	138	118	118	197	197	181	189	156	171	134	155	108	128	171	171	161	165	179	197	133	133	136	128	160	160	172	172	204	204	132	128	130	139	181	181	157	157	162	166	181	157	187	199
GPP41_A	126	126	198	204	136	142	136	130	138	138	126	120	NA	NA	177	187	148	157	161	155	124	128	171	187	161	165	182	197	133	139	132	132	160	163	172	172	204	204	132	128	133	148	181	181	153	169	166	170	161	181	199	207
GPP41_B	126	126	198	204	136	142	136	130	138	138	126	120	174	205	177	187	148	157	161	155	124	128	171	187	161	165	182	197	133	139	132	132	160	163	172	172	204	204	132	128	133	148	181	181	153	169	166	170	161	181	199	207
GPP42_A	126	134	210	204	133	145	136	130	138	138	124	124	185	185	205	189	142	148	155	158	128	128	159	167	161	161	197	197	133	133	132	132	160	157	172	181	204	204	136	129	136	136	181	189	157	169	166	174	185	157	187	211
GPP42_B	126	134	210	204	133	145	136	130	138	138	124	124	185	185	205	189	142	148	155	158	128	128	159	167	161	161	197	197	133	133	132	132	160	157	172	181	204	204	136	129	136	136	181	189	157	169	166	174	185	157	187	187
GPP43_A	124	124	201	204	121	136	136	130	136	138	118	126	193	191	187	187	157	166	149	155	124	128	171	171	161	161	188	203	133	136	132	132	157	133	172	175	204	204	135	135	130	130	181	181	153	165	166	166	165	189	191	193
GPP43_B	124	124	201	204	121	136	136	130	136	138	118	126	193	191	187	187	157	166	149	155	124	128	171	171	161	161	188	203	133	136	132	132	157	133	172	175	204	204	135	135	130	130	181	181	153	165	166	166	165	189	191	193
GPP44_A	124	128	207	204	130	133	136	130	138	144	118	124	193	193	179	181	172	148	155	155	140	124	171	163	141	165	188	197	124	130	136	136	157	160	178	172	204	204	121	126	139	148	181	185	153	165	174	162	197	177	173	173
GPP44_B	124	128	207	204	130	133	136	130	138	144	118	124	NA	NA	179	181	172	148	155	155	140	124	171	163	141	165	188	197	124	130	136	136	157	160	178	172	204	204	121	126	139	148	181	185	153	165	174	162	197	177	173	173
GPP45_A	124	124	198	198	136	136	136	130	138	142	118	118	181	193	191	191	157	154	161	161	140	140	163	171	NA	NA	188	188	133	136	132	132	160	163	166	166	204	204	132	133	130	136	185	189	157	157	170	170	181	161	179	179
GPP45_B	124	124	198	198	136	136	136	130	138	142	118	118	181	193	189	191	157	154	161	161	140	140	163	171	NA	NA	188	188	133	136	132	132	160	163	166	166	204	204	132	133	130	136	185	189	157	157	170	170	181	161	179	179
GPP46_A	124	126	207	204	127	139	136	130	138	138	118	118	191	191	191	193	157	160	164	164	124	124	167	179	141	141	185	197	139	139	132	132	157	160	160	175	204	204	129	135	136	136	181	185	153	157	158	174	177	185	187	201
GPP46_B	124	126	207	204	127	139	136	130	138	138	118	118	191	191	191	193	157	160	164	164	124	124	167	179	141	141	185	197	139	139	132	132	157	160	160	175	204	204	129	135	136	136	181	185	153	157	158	174	177	185	187	201
GPP51_A	126	126	204	219	142	142	136	130	138	144	118	124	165	165	191	193	154	166	158	158	124	128	183	175	161	149	191	197	136	136	132	132	160	151	175	175	204	204	123	123	142	133	181	189	169	153	162	162	177	173	187	191
GPP51_B	126	126	204	219	142	142	136	130	138	144	118	124	165	165	191	193	154	166	158	158	124	128	183	175	161	149	191	197	136	136	132	132	160	151	175	175	204	204	123	123	142	133	181	189	169	153	162	162	177	173	187	191
GPP52_A	124	124	204	198	136	142	136	130	138	138	126	118	153	153	181	191	142	169	155	155	140	128	175	183	141	149	185	197	133	136	132	132	160	160	172	172	204	204	132	135	130	130	181	193	153	161	166	174	165	157	183	187
GPP52_B	124	124	204	198	136	142	136	130	138	138	126	118	153	153	181	191	142	169	155	155	140	128	175	183	141	149	185	197	133	136	132	132	160	160	172	172	204	204	132	135	130	130	181	193	153	161	166	174	165	157	183	187
GPP53_A	128	128	210	210	133	133	136	130	138	138	118	128	153	153	189	189	151	157	158	158	128	128	167	171	149	149	197	197	133	136	132	132	160	163	175	175	204	204	129	135	130	133	181	181	153	153	174	174	177	173	179	179
GPP53_B	128	128	210	210	133	133	136	130	138	138	118	128	153	153	189	189	151	157	158	158	128	128	167	171	149	149	197	197	133	136	132	132	160	163	175	175	204	204	129	135	130	133	181	181	153	153	174	174	177	173	179	179
GPP54_A	126	126	198	198	142	142	136	130	138	138	126	124	187	187	181	181	148	157	155	158	128	128	175	175	141	141	188	188	133	136	132	132	163	163	169	169	210	210	136	132	130	136	181	181	157	157	174	174	185	169	173	173
GPP54_B	126	126	198	198	142	142	136	130	138	138	126	124	187	187	181	181	148	157	155	158	128	128	175	175	141	141	188	188	133	136	132	132	163	163	169	169	210	210	136	132	130	136	181	181	157	157	174	174	185	169	173	173
GPP55_A	130	130	204	204	136	136	136	130	138	142	118	118	187	169	189	189	156	163	161	152	128	128	167	183	173	173	188	188	130	133	132	132	160	163	178	178	204	204	132	132	130	136	181	189	165	165	174	174	173	197	179	179
GPP55_B	130	130	204	204	136	136	136	130	138	142	118	118	187	169	189	189	156	163	161	152	128	128	167	183	173	173	188	188	130	133	132	132	160	163	178	178	204	204	132	132	130	136	181	189	165	165	174	174	173	197	179	179
GPP59_A	128	128	201	201	145	145	136	130	138	138	118	126	199	201	191	191	165	174	155	161	128	128	171	179	NA	NA	203	203	133	136	132	132	154	160	169	169	204	204	133	131	136	139	181	181	153	153	174	174	157	177	199	199
GPP59_B	128	128	201	201	145	145	136	130	138	138	118	126	197	199	191	191	165	174	155	161	128	128	171	179	NA	NA	203	203	133	136	132	132	154	160	169	169	204	204	133	131	136	139	181	181	153	153	174	174	157	177	199	199
GPP62_A	124	126	204	204	139	139	136	130	138	138	118	130	191	191	183	195	157	160	155	164	124	128	171	175	NA	NA	197	197	136	142	132	132	157	160	172	175	204	204	136	126	130	136	181	181	165	165	174	174	169	169	187	175
GPP62_B	124	126	NA	NA	139	139	136	133	138	138	118	130	191	191	183	195	157	160	155	164	124	128	171	175	NA	NA	197	197	136	142	132	132	157	160	172	175	204	204	136	126	130	136	181	181	165	165	174	174	169	169	187	175
GPP63_A	124	132	204	207	139	139	136	130	138	138	126	118	187	187	179	191	175	165	155	155	124	128	179	175	NA	NA	182	194	136	145	132	132	163	169	169	172	204	210	132	132	130	133	181	181	153	153	158	174	169	161	187	199
GPP63_B	124	132	204	207	139	139	136	130	138	138	126	118	187	187	179	191	175	165	155	155	124	128	175	175	NA	NA	182	194	136	145	132	132	163	169	169	172	204	210	132	132	130	133	181	181	153	153	158	174	169	161	187	199
GPP64_A	124	128	204	213	130	142	136	130	138	144	120	120	187	197	179	179	148	163	158	158	108	124	167	171	161	165	191	194	136	133	132	132	160	163	172	178	204	204	121	132	133	133	181	181	153	157	158	162	180	201	187	199
GPP64_B	124	128	204	213	130	142	NA	NA	138	144	120	120	187	187	179	179	148	163	158	158	108	124	167	171	161	165	191	194	136	133	132	132	160	163	172	178	204	204	121	132	133	133	181	181	153	157	158	162	180	201	187	199
GPP77_A	128	128	192	213	127	133	136	130	138	138	118	126	NA	NA	179	187	165	174	158	155	140	124	171	179	141	177	194	194	130	139	132	132	157	160	169	169	204	204	144	129	136	136	189	185	165	169	162	174	181	182	179	179
GPP77_B	128	128	192	213	127	133	136	130	138	138	118	126	NA	NA	179	187	165	174	158	155	140	124	171	179	141	141	194	194	130	139	132	132	157	160	169	169	204	204	NA	NA	136	136	189	185	165	169	162	174	181	182	179	179
GPP78_A	130	130	204	204	136	136	136	139	138	142	118	126	153	191	189	189	169	156	155	155	128	128	175	175	161	161	188	188	136	133	136	136	157	151	166	166	204	204	132	134	130	136	181	185	157	157	170	170	157	165	191	191
GPP78_B	130	130	204	204	136	136	136	139	138	142	118	126	153	191	189	189	169	156	155	155	128	128	175	175	161	161	188	188	136	133	136	136	157	151	166	166	204	204	132	134	130	136	181	185	157	157	170	170	157	165	191	191
GPP80_A	124	128	204	204	130	130	136	130	138	138	118	132	195	207	187	187	150	166	137	158	128	128	171	175	NA	NA	191	197	130	133	132	132	163	160	172	178	204	204	132	135	130	136	181	185	153	169	158	174	181	157	175	175
GPP80_B	124	128	204	204	130	130	136	130	138	138	118	132	195	205	187	187	150	166	137	158	128	128	171	175	NA	NA	191	197	130	133	132	132	163	160	172	178	204	204	132	135	130	136	181	185	153	169	158	174	181	157	175	175
GPP81_A	126	126	201	204	136	142	136	130	138	144	126	128	195	197	179	179	157	166	158	158	128	128	171	183	161	165	191	197	133	136	124	132	160	163	172	175	204	204	138	135	130	133	181	181	153	161	174	178	177	181	179	187
GPP81_B	126	126	201	204	136	142	136	130	138	144	126	128	195	197	179	179	157	166	158	158	128	128	171	183	161	165	191	197	133	136	124	132	160	163	172	175	204	207	138	135	130	133	181	181	153	161	174	178	177	181	179	187
GPP83_A	126	126	204	204	139	139	136	130	138	138	118	126	167	167	NA	NA	169	156	155	161	128	128	175	179	169	169	188	188	136	136	132	132	160	163	172	172	204	204	121	130	130	136	181	185	157	157	158	158	201	145	199	199
GPP83_B	126	126	204	204	139	139	136	130	138	138	118	126	167	167	NA	NA	169	156	155	161	128	128	175	179	169	169	188	188	136	136	132	132	160	163	172	172	204	204	121	130	130	136	181	185	157	157	158	158	145	145	199	199
GPP84_A	124	134	201	198	133	142	136	133	138	138	126	128	NA	NA	189	189	165	166	155	155	128	128	171	183	157	169	188	197	136	133	124	140	157	163	175	175	204	204	129	129	130	136	181	181	173	153	166	174	181	173	179	187
GPP84_B	124	134	201	198	133	142	136	133	138	138	126	128	NA	NA	189	189	165	166	155	155	128	128	171	183	157	169	188	197	136	133	124	140	157	163	175	175	204	204	129	129	130	136	181	181	173	153	166	174	181	173	179	187
GPP85_A	130	132	210	204	127	136	136	133	138	138	126	128	NA	NA	181	179	148	148	155	155	128	128	167	167	141	141	188	197	136	142	132	132	160	163	160	178	204	204	132	138	130	130	181	181	165	165	162	174	181	181	179	179
GPP85_B	130	132	210	204	127	136	136	133	138	138	126	128	NA	NA	181	179	148	148	155	155	128	128	167	167	141	169	188	197	136	142	132	132	160	163	160	178	204	204	132	138	130	130	181	181	165	165	162	174	181	181	179	179
GPP86_A	124	136	198	201	130	142	136	130	142	142	118	118	199	199	187	189	148	171	155	158	128	128	179	183	161	169	191	197	124	136	132	132	163	163	172	172	204	204	127	138	NA	NA	181	189	157	165	158	158	169	201	179	199
GPP86_B	124	136	198	201	130	142	136	130	142	142	118	118	199	199	187	189	148	171	155	158	128	128	179	183	161	169	191	197	124	136	132	132	163	163	172	172	204	204	127	138	142	148	181	189	157	165	158	158	169	201	179	199
GPP89_A	124	124	201	204	127	133	136	133	138	144	126	118	153	153	181	195	166	163	158	155	116	128	175	179	165	165	182	188	133	133	132	132	163	160	175	178	204	210	133	132	130	136	181	181	153	165	158	178	181	181	195	199
GPP89_B	124	124	201	204	127	133	136	133	138	144	126	118	153	153	181	195	166	163	158	155	116	128	175	179	165	165	182	188	133	133	132	132	163	160	175	178	204	210	133	132	130	136	181	181	153	165	158	178	181	181	195	199
GPP90_A	126	128	204	213	130	145	136	130	142	142	128	130	191	195	179	179	142	160	161	161	124	124	171	175	161	141	197	200	133	142	132	136	160	160	172	175	204	204	117	135	136	130	193	181	157	165	162	166	145	145	187	187
GPP90_B	126	128	NA	NA	130	145	136	130	142	142	128	130	174	195	179	179	142	160	161	161	124	124	171	175	161	141	197	200	133	142	132	136	160	160	172	175	204	204	117	135	136	130	193	181	157	165	162	166	145	145	187	207
GPP91_A	130	124	207	204	133	139	136	130	144	142	124	126	167	191	179	181	175	165	161	155	124	128	171	171	141	141	188	188	133	136	132	132	160	163	172	172	204	207	121	132	133	136	181	185	169	165	166	158	173	169	187	187
GPP91_B	130	124	207	204	133	139	136	130	144	142	124	126	167	191	179	181	175	165	161	155	124	128	171	171	141	141	188	188	133	136	132	132	160	163	172	172	204	207	121	132	133	136	181	185	169	165	166	158	173	169	187	187
GPP92_A	128	128	213	213	124	124	136	130	138	138	118	118	181	181	179	179	148	165	155	155	124	124	187	183	141	141	185	185	133	136	132	132	160	166	169	169	204	204	138	153	133	136	181	181	165	165	162	162	169	169	207	207
GPP92_B	128	128	213	213	124	124	136	130	138	138	118	118	181	181	179	179	148	165	155	155	124	124	187	183	141	141	185	185	133	136	132	132	160	166	169	169	204	204	138	153	133	136	181	181	165	165	162	162	169	169	203	207
GPP93_A	132	134	204	204	130	136	136	130	138	138	118	118	NA	NA	187	187	157	160	158	155	128	128	171	171	141	149	194	206	133	133	132	132	160	163	172	172	204	204	132	135	130	130	181	185	153	153	170	174	169	189	179	191
GPP93_B	132	134	204	204	130	136	136	130	138	138	118	118	NA	NA	187	187	157	160	158	155	128	128	171	187	141	149	194	206	133	133	132	132	160	163	172	172	204	204	132	135	130	130	181	185	153	153	170	174	169	189	179	191
GPP94_A	128	126	192	201	139	139	136	130	138	138	126	124	165	191	187	189	160	160	155	158	140	132	179	183	NA	NA	191	188	136	136	132	132	148	148	169	172	204	204	126	132	124	130	181	189	169	169	170	166	177	177	187	195
GPP94_B	128	126	192	201	139	139	136	130	138	138	126	124	165	191	187	189	160	160	155	158	140	132	179	183	NA	NA	191	188	136	136	132	132	148	148	169	172	204	204	126	132	124	130	181	189	169	169	170	166	177	177	187	195
GPP95_A	124	124	207	207	121	121	136	130	138	142	126	118	189	189	189	189	157	166	161	155	132	132	171	167	177	177	194	194	130	133	132	132	160	163	178	178	204	204	136	135	136	139	181	181	165	165	170	170	177	145	173	173
GPP95_B	124	124	207	207	121	121	136	130	138	142	126	118	189	189	189	189	157	166	161	155	132	132	171	167	177	177	194	194	130	133	132	132	160	163	178	178	204	204	136	135	136	139	181	181	165	165	170	170	177	145	173	173
GPP96_A	126	126	201	204	130	133	136	130	138	138	126	126	NA	NA	187	191	156	166	155	149	124	128	183	179	141	141	188	188	136	136	132	132	160	160	175	178	204	207	133	132	130	136	181	185	153	153	166	174	177	157	179	179
GPP96_B	126	126	201	204	130	133	136	130	138	138	126	126	NA	NA	187	191	156	166	155	149	124	128	183	179	141	141	188	188	136	136	132	132	160	160	175	178	204	207	133	132	130	136	181	185	153	153	166	174	177	157	179	209
GPP97_A	126	128	201	201	136	148	136	130	138	144	118	122	173	173	181	187	165	145	155	161	108	124	175	179	161	165	191	194	136	142	136	132	160	163	172	175	204	204	132	135	136	136	181	189	153	157	158	162	181	161	179	199
GPP97_B	126	128	201	201	136	148	136	130	138	144	118	122	173	173	181	187	165	145	155	161	108	124	175	179	161	165	191	194	136	142	136	132	160	163	172	175	204	204	132	135	136	136	181	189	153	157	158	162	181	161	179	199
GPP98_A	130	124	201	204	136	139	136	142	138	138	124	126	153	161	189	191	148	157	155	161	128	128	183	179	177	177	185	188	133	136	132	132	160	163	172	184	204	204	129	129	130	136	185	189	157	157	158	178	161	173	179	187
GPP98_B	130	124	201	204	136	139	136	139	138	138	124	126	153	161	189	191	148	157	155	161	128	128	183	179	NA	NA	185	188	133	136	132	132	160	163	172	184	204	204	129	129	130	136	185	189	157	157	158	178	161	173	179	187
GPP99_A	124	124	204	198	133	139	136	133	138	142	126	118	153	191	187	187	148	157	155	161	128	128	171	183	173	141	188	197	136	136	128	136	157	160	172	172	204	207	117	129	130	139	181	181	157	165	166	174	209	177	179	187
GPP99_B	124	124	204	198	133	139	NA	NA	138	142	126	118	153	191	187	199	148	157	155	161	128	128	171	183	173	141	188	197	136	136	128	136	157	160	172	172	204	207	117	129	130	139	181	181	157	165	166	174	209	177	179	187
H20_A	NA	NA	NA	NA	NA	NA	NA	NA	NA	NA	NA	NA	NA	NA	NA	NA	NA	NA	NA	NA	NA	NA	NA	NA	NA	NA	NA	NA	NA	NA	NA	NA	NA	NA	NA	NA	NA	NA	NA	NA	NA	NA	NA	NA	NA	NA	NA	NA	NA	NA	NA	NA
H20_B	NA	NA	NA	NA	NA	NA	NA	NA	NA	NA	NA	NA	NA	NA	NA	NA	NA	NA	NA	NA	NA	NA	NA	NA	NA	NA	NA	NA	NA	NA	NA	NA	NA	NA	NA	NA	NA	NA	NA	NA	NA	NA	NA	NA	NA	NA	NA	NA	NA	NA	NA	NA
C1-PGTB_A	NA	NA	NA	NA	NA	NA	NA	NA	NA	NA	NA	NA	NA	NA	NA	NA	NA	NA	NA	NA	NA	NA	NA	NA	NA	NA	NA	NA	NA	NA	NA	NA	NA	NA	NA	NA	NA	NA	NA	NA	NA	NA	NA	NA	NA	NA	NA	NA	NA	NA	NA	NA
C2-PGTB_A	NA	NA	NA	NA	NA	NA	NA	NA	NA	NA	NA	NA	NA	NA	NA	NA	NA	NA	NA	NA	NA	NA	NA	NA	NA	NA	NA	NA	NA	NA	NA	NA	NA	NA	NA	NA	NA	NA	NA	NA	NA	NA	NA	NA	NA	NA	NA	NA	NA	NA	NA	NA
C3-PGTB_A	NA	NA	NA	NA	NA	NA	NA	NA	NA	NA	NA	NA	NA	NA	NA	NA	NA	NA	NA	NA	NA	NA	NA	NA	NA	NA	NA	NA	NA	NA	NA	NA	NA	NA	NA	NA	NA	NA	NA	NA	NA	NA	NA	NA	NA	NA	NA	NA	NA	NA	NA	NA
C4-PGTB_A	NA	NA	NA	NA	NA	NA	NA	NA	NA	NA	NA	NA	NA	NA	NA	NA	NA	NA	NA	NA	NA	NA	NA	NA	NA	NA	NA	NA	NA	NA	NA	NA	NA	NA	NA	NA	NA	NA	NA	NA	NA	NA	NA	NA	NA	NA	NA	NA	NA	NA	NA	NA
