## Supplementary File S2 for "Development of microsatellite markers with the SSRseq method on *Glossina palpalis gambiensis*, and *G. p. palpalis*, and analysis of corresponding field samples from three sleeping sickness foci: Boffa, Dubreka (Guinea), and Bonon (Côte d’Ivoire)"

### Sheet: Legends
Legends for the different sheets
Gpg	Glossina palpalis gambiensis from the Guinean mangrove
Gpp	Glossina palpalis palaplis from Bono in Côte d'Ivoire (mesophilic forest , cocoa and coffee plantations)
Sheets
Replicate_Identities	Sheet where the identities between replicate A and B (when the last has been undertaken) are counted
	Global results, including comparison of the 2 replicates, (where applicable) are computed at the end right and bottom of the sheet
GpgAll	Glossina palpalis gambiensis SSRSeq markers with all polymorphims
GpgMisat	Glossina palpalis gambiensis SSRSeq markers with allele size polymorphim
GpgOld	Glossina palpalis gambiensis old microsatellite markers
GppAll	Glossina palpalis palpalis SSRSeq markers with all polymorphims
GppMisat	Glossina palpalis palpalis SSRSeq markers with allele size polymorphim
GppOld	Glossina palpalis palpalis old microsatellite markers
Legends for Replicate_Identities sheet
Columns
Indiv	Full label for each individual
Sp	Species of Glossina
IndivNbr	Number of the individual fly
Rep	Replicate identification (A for all individuals and B for those that have been genotyped a second time)
L_005	Name of the first locus (full name can be seen in Supplementary File S1), with diploid genotypes
Legends	NA	Missing data
	NR	No replicate (no B)
	N_identical	Number of times A and B were identical for the same individual sample
	N_rep	Number of individual smapled that were genotyped twice (hence with A and B)
	%Identical	Proportion of identical profiles = N_identical/N_rep
	min%Identical	minimum %identical found across loci
	max%Identical	maximum %identical found across loci
Legends for Gpg sheets
Columns
Day	Day of the month when the fly was found in a trap
Month	Month when the fly was found
Year	Year when the fly was found
Cohort	Correspond generation time considering a 2 months generation time and that C0 corresponded to the date of the end of entomological evaluation in june 2011, before the begening of vector control
Focus	Sites recognized as sleeping sickness foci
Country	Country
Land	Landscape where flies were caught in an island or in the continent
Bank	Side of the river "Rio Pongo" that may isolate Dobiret and Santani from the other villages (sites)
Site	Name of the closest village
Trap	Name of the trap where the fly was found
Sex	Gender of the fly
Long	Longitude in decimal degrees
Lat	Latitude in decimal degrees
Indiv	Label of each individual
L005_Di	First allele of locus SSRSeq_GloPal005, abbreviated as L005 to which the repeat motive of the microsatellite has been added. Each locus occupies two colums of the same name for the two alleles. Missing data are coded "NA"
Legends for Gpp sheets
Columns
Day	Day of the month when the fly was found in a trap
Month	Month when the fly was found
Year	Year when the fly was found
Cohort	Correspond generation time considering a 2 months generation time and that C0 corresponded to the date of the end of entomological evaluation in june 2011, before the begening of vector control
Site	Closest traps grouped
Trap	Name of the trap where the fly was found
Sex	Longitude in decimal degrees
Long	Latitude in decimal degrees
Lat	Label of each individual
Indiv	Label of each individual
L005_Di	First allele of locus SSRSeq_GloPal005, abbreviated as L005 to which the repeat motive of the microsatellite has been added. Each locus occupies two colums of the same name for the two alleles. Missing data are coded "NA"

### Sheet: Replicate_Identities
Indiv	Sp	IndivNbr	Rep	L_005	L_025	L_026	L_027	L_028	L_029	L_032	L_035	L_037	L_039	L_040	L_041	L_044	L_045	L_046	L_047	L_048	L_049	L_050	L_051	L_052	L_053	L_054	L_055	L_056	L_059	N_B	Indiv	Sp	Indiv	Rep	L_005	L_025	L_026	L_027	L_028	L_029	L_032	L_035	L_037	L_039	L_040	L_041	L_044	L_045	L_046	L_047	L_048	L_049	L_050	L_051	L_052	L_053	L_054	L_055	L_056	L_059	Sp	Indiv	L_005	L_025	L_026	L_027	L_028	L_029	L_032	L_035	L_037	L_039	L_040	L_041	L_044	L_045	L_046	L_047	L_048	L_049	L_050	L_051	L_052	L_053	L_054	L_055	L_056	L_059	All	N	%Nrep
GPG188_A	Gpg	188	A	140/140	108/108	NA/NA	104/105	125/131	115/122	188/211	144/144	148/148	118/118	118/118	149/149	116/116	119/119	124/130	108/108	129/133	117/117	152/152	138/138	120/120	121/121	118/118	123/123	132/138	139/139	1	GPG188_B	Gpg	188	B	140/140	108/108	NA/NA	104/105	NA/NA	115/122	188/213	144/144	148/148	118/118	113/118	149/149	116/116	119/119	124/130	108/108	129/133	117/117	152/152	138/138	120/120	121/121	118/118	123/123	132/138	139/139	Gpg	188	1	1	1	1	0	1	0	1	1	1	0	1	1	1	1	1	1	1	1	1	1	1	1	1	1	1	23	26	0.884615
GPG189_A	Gpg	189	A	143/143	154/154	116/116	104/105	128/128	115/115	188/189	141/141	210/219	118/118	118/118	147/154	116/116	115/115	124/126	111/111	126/146	122/122	142/142	140/143	120/120	103/121	122/122	126/126	113/135	183/183	2	GPG189_B	Gpg	189	B	143/143	154/154	116/116	104/105	128/128	115/115	188/189	141/141	210/219	118/118	118/118	147/154	116/116	115/115	124/126	111/111	126/146	122/122	142/142	140/143	120/120	103/121	122/122	126/126	113/135	183/183	Gpg	189	1	1	1	1	1	1	1	1	1	1	1	1	1	1	1	1	1	1	1	1	1	1	1	1	1	1	26	26	1
GPG190_A	Gpg	190	A	112/112	116/129	NA/NA	105/111	NA/NA	115/115	185/188	128/130	115/240	118/118	114/118	147/154	NA/NA	115/115	125/131	110/111	138/138	122/134	139/142	112/138	120/121	121/123	116/122	126/126	133/133	182/184	3	GPG190_B	Gpg	190	B	112/112	116/129	NA/NA	105/111	NA/NA	115/115	185/188	128/130	115/240	118/118	114/118	147/154	NA/NA	115/115	125/131	110/111	138/138	122/134	139/142	112/138	120/121	121/123	116/122	126/126	133/133	182/184	Gpg	190	1	1	1	1	1	1	1	1	1	1	1	1	1	1	1	1	1	1	1	1	1	1	1	1	1	1	26	26	1
GPG191_A	Gpg	191	A	107/107	129/129	108/108	104/115	125/134	115/124	118/189	133/133	114/220	118/118	113/113	138/149	116/116	NA/NA	102/124	112/112	133/133	124/124	152/152	112/140	114/121	121/123	123/123	123/123	128/132	169/169	4	GPG191_B	Gpg	191	B	107/107	129/129	108/108	104/115	125/134	115/124	118/189	133/133	114/220	118/118	113/113	138/149	116/116	NA/NA	102/124	112/112	133/133	124/124	152/152	112/140	114/121	121/123	123/123	123/123	128/132	169/169	Gpg	191	1	1	1	1	1	1	1	1	1	1	1	1	1	1	1	1	1	1	1	1	1	1	1	1	1	1	26	26	1
GPG192_A	Gpg	192	A	140/149	129/129	112/118	105/116	NA/NA	115/122	188/207	141/147	151/204	118/118	114/117	144/149	116/116	117/121	124/125	110/112	133/146	124/131	142/152	149/157	120/121	103/103	122/123	126/126	105/132	124/175	5	GPG192_B	Gpg	192	B	140/149	129/129	112/118	105/116	NA/NA	115/122	188/207	141/147	151/204	118/118	114/117	144/149	116/116	117/121	124/125	110/112	133/146	124/131	142/152	149/157	120/121	103/103	122/123	126/126	105/132	124/175	Gpg	192	1	1	1	1	1	1	1	1	1	1	1	1	1	1	1	1	1	1	1	1	1	1	1	1	1	1	26	26	1
GPG193_A	Gpg	193	A	147/150	141/141	110/110	104/105	125/128	115/122	188/210	141/141	224/225	118/118	117/117	150/155	116/116	115/115	118/125	111/111	133/138	131/131	142/142	140/143	120/121	121/123	122/122	126/126	133/135	181/181	6	GPG193_B	Gpg	193	B	139/150	141/141	110/110	104/105	NA/NA	115/122	188/210	141/141	224/225	118/118	112/117	150/155	NA/NA	115/115	118/125	111/114	133/138	131/131	142/142	140/143	120/121	121/123	122/122	126/126	133/135	181/181	Gpg	193	0	1	1	1	0	1	1	1	1	1	0	1	0	1	1	0	1	1	1	1	1	1	1	1	1	1	21	26	0.807692
GPG194_A	Gpg	194	A	NA/NA	129/129	114/114	105/113	121/121	115/115	213/219	149/149	204/246	105/118	113/113	147/147	122/122	117/117	117/125	NA/NA	129/142	127/127	142/142	141/143	120/120	103/123	122/122	130/130	133/133	184/184	7	GPG194_B	Gpg	194	B	NA/NA	129/129	114/114	105/113	121/121	115/115	213/219	149/149	204/246	105/118	113/113	147/147	122/122	117/117	117/125	NA/NA	129/142	127/127	142/142	141/143	120/120	103/123	122/122	130/130	133/133	184/184	Gpg	194	1	1	1	1	1	1	1	1	1	1	1	1	1	1	1	1	1	1	1	1	1	1	1	1	1	1	26	26	1
GPG195_A	Gpg	195	A	NA/NA	108/108	116/116	105/113	121/125	115/115	118/188	144/144	221/224	118/118	117/117	147/150	118/118	119/119	121/124	112/112	133/133	122/122	142/142	141/143	114/120	103/123	116/116	114/114	113/132	121/121	8	GPG195_B	Gpg	195	B	NA/NA	108/108	116/116	105/113	121/125	115/115	118/188	144/144	221/224	118/118	117/117	147/150	118/118	119/119	121/124	112/112	133/133	122/122	142/142	141/143	114/120	103/123	116/116	114/114	113/132	121/121	Gpg	195	1	1	1	1	1	1	1	1	1	1	1	1	1	1	1	1	1	1	1	1	1	1	1	1	1	1	26	26	1
GPG196_A	Gpg	196	A	140/143	108/118	114/114	105/115	121/122	115/122	115/203	127/127	210/219	118/118	114/117	144/154	NA/NA	101/107	126/131	108/111	146/150	122/134	142/150	140/142	119/120	123/124	114/123	123/126	102/133	121/181	9	GPG196_B	Gpg	196	B	140/143	108/118	114/114	NA/NA	121/122	115/122	115/203	127/127	210/219	118/118	114/117	144/154	NA/NA	101/107	126/131	108/111	146/150	122/134	142/150	140/142	119/120	123/124	114/123	123/126	102/133	121/181	Gpg	196	1	1	1	0	1	1	1	1	1	1	1	1	1	1	1	1	1	1	1	1	1	1	1	1	1	1	25	26	0.961538
GPG197_A	Gpg	197	A	NA/NA	116/129	110/114	105/105	115/121	115/122	188/211	141/150	114/210	118/120	117/118	150/150	116/122	111/117	104/117	108/111	138/146	127/134	142/142	139/140	114/121	121/121	118/122	113/126	132/133	124/175	10	GPG197_B	Gpg	197	B	NA/NA	116/129	110/114	105/105	115/121	115/122	188/211	141/150	114/210	118/120	117/118	150/150	116/122	111/117	104/117	108/111	138/146	127/134	142/142	139/140	114/121	121/121	118/122	113/126	132/133	124/175	Gpg	197	1	1	1	1	1	1	1	1	1	1	1	1	1	1	1	1	1	1	1	1	1	1	1	1	1	1	26	26	1
GPG198_A	Gpg	198	A	148/149	129/129	117/117	105/105	121/125	115/124	188/210	144/144	207/218	118/118	117/117	149/149	116/116	119/119	117/122	111/111	133/138	122/122	139/139	142/142	120/121	121/123	122/122	126/126	124/133	175/175	11	GPG198_B	Gpg	198	B	NA/NA	129/129	117/117	105/105	121/125	115/124	188/210	144/144	207/218	118/118	117/117	149/149	116/116	119/119	117/122	111/111	133/138	122/122	139/139	142/142	120/121	121/123	122/122	126/126	124/133	175/175	Gpg	198	0	1	1	1	1	1	1	1	1	1	1	1	1	1	1	1	1	1	1	1	1	1	1	1	1	1	25	26	0.961538
GPG199_A	Gpg	199	A	NA/NA	129/129	NA/NA	104/105	128/134	115/124	211/211	128/144	236/246	118/118	112/116	150/155	118/118	111/115	121/124	112/114	129/142	131/134	112/142	140/165	120/120	121/123	116/122	126/126	126/136	139/175	12	GPG199_B	Gpg	199	B	NA/NA	129/129	NA/NA	104/105	NA/NA	115/124	211/211	128/144	236/248	118/118	112/116	150/155	118/118	111/115	121/124	112/114	129/142	131/134	112/142	140/165	120/120	121/123	116/122	126/126	126/136	139/175	Gpg	199	1	1	1	1	0	1	1	1	0	1	1	1	1	1	1	1	1	1	1	1	1	1	1	1	1	1	24	26	0.923077
GPG200_A	Gpg	200	A	136/136	129/129	NA/NA	105/111	125/128	115/115	188/211	NA/NA	177/210	118/118	116/116	144/147	116/116	119/119	121/124	114/114	126/150	142/142	150/150	138/141	119/120	121/123	123/123	123/123	133/136	184/184	13	GPG200_B	Gpg	200	B	136/136	129/129	NA/NA	NA/NA	125/128	115/115	188/211	NA/NA	177/210	118/118	116/116	144/147	116/116	119/119	121/124	114/114	126/150	142/142	150/150	138/141	119/120	121/123	123/123	123/123	133/136	184/184	Gpg	200	1	1	1	0	1	1	1	1	1	1	1	1	1	1	1	1	1	1	1	1	1	1	1	1	1	1	25	26	0.961538
GPG201_A	Gpg	201	A	147/149	129/129	NA/NA	105/118	125/125	115/115	211/211	147/147	163/165	112/118	113/113	149/152	NA/NA	117/117	121/125	114/114	133/148	122/122	119/119	138/138	117/120	103/123	122/122	126/126	133/133	175/175	14	GPG201_B	Gpg	201	B	148/149	129/129	NA/NA	105/118	125/125	115/115	211/211	139/147	163/165	112/118	113/113	149/152	125/125	117/117	121/125	114/114	133/148	122/122	119/119	138/138	117/120	103/123	122/122	126/126	133/133	175/175	Gpg	201	0	1	1	1	1	1	1	0	1	1	1	1	0	1	1	1	1	1	1	1	1	1	1	1	1	1	23	26	0.884615
GPG202_A	Gpg	202	A	149/149	118/129	114/114	NA/NA	125/128	115/115	188/251	139/147	148/207	118/118	117/117	147/147	116/118	115/119	117/124	108/112	138/138	117/127	139/142	142/151	119/121	103/121	116/123	120/126	135/136	185/187	15	GPG202_B	Gpg	202	B	NA/NA	118/129	114/114	104/105	125/128	115/115	188/251	139/147	148/207	118/118	117/117	147/147	116/118	115/119	117/124	108/112	138/138	117/127	139/142	142/151	119/121	103/121	116/123	120/126	135/136	185/187	Gpg	202	0	1	1	0	1	1	1	1	1	1	1	1	1	1	1	1	1	1	1	1	1	1	1	1	1	1	24	26	0.923077
GPG203_A	Gpg	203	A	120/120	129/129	112/112	105/115	125/125	115/124	183/188	141/141	114/204	118/118	114/114	149/150	122/122	115/115	124/124	NA/NA	138/138	124/124	142/142	136/142	120/120	121/123	123/123	126/126	122/133	181/181	16	GPG203_B	Gpg	203	B	120/120	129/129	112/112	105/115	125/125	115/124	183/188	141/141	114/204	118/118	114/114	149/150	122/122	115/115	124/124	NA/NA	138/138	124/124	142/142	136/142	120/120	121/123	123/123	126/126	122/133	181/181	Gpg	203	1	1	1	1	1	1	1	1	1	1	1	1	1	1	1	1	1	1	1	1	1	1	1	1	1	1	26	26	1
GPG204_A	Gpg	204	A	140/140	129/129	116/116	105/111	121/125	115/115	117/211	NA/NA	118/177	118/118	116/116	144/150	116/116	107/107	117/124	110/110	133/138	134/134	142/142	140/140	120/120	121/123	122/122	110/110	122/133	139/139	17	GPG204_B	Gpg	204	B	140/140	129/129	116/116	105/111	121/125	115/115	117/211	NA/NA	118/177	118/118	116/116	144/150	116/116	107/107	117/124	110/110	133/138	134/134	142/142	140/140	120/120	121/123	122/122	110/110	122/133	139/139	Gpg	204	1	1	1	1	1	1	1	1	1	1	1	1	1	1	1	1	1	1	1	1	1	1	1	1	1	1	26	26	1
GPG205_A	Gpg	205	A	145/149	129/154	117/117	105/116	121/125	115/122	203/211	144/144	210/233	118/118	113/114	NA/NA	117/118	107/117	124/126	111/112	138/146	122/124	142/142	140/165	121/121	117/121	116/123	126/126	133/136	139/179	18	GPG205_B	Gpg	205	B	140/145	129/154	117/117	105/116	121/125	115/122	203/211	144/144	210/233	118/118	113/114	148/154	117/118	107/117	124/126	111/112	138/146	122/124	142/142	140/165	121/121	117/121	116/123	126/126	133/136	139/179	Gpg	205	0	1	1	1	1	1	1	1	1	1	1	0	1	1	1	1	1	1	1	1	1	1	1	1	1	1	24	26	0.923077
GPG206_A	Gpg	206	A	140/143	129/141	114/116	105/111	121/134	115/115	193/211	144/144	114/219	118/118	114/117	149/154	122/122	107/115	117/121	110/112	126/148	127/131	139/142	138/142	120/120	103/104	122/124	126/134	128/132	116/187	19	GPG206_B	Gpg	206	B	140/143	129/141	114/116	105/111	121/122	115/115	193/211	144/144	114/219	118/118	114/117	149/154	122/122	107/115	117/121	110/112	126/148	127/131	139/142	138/142	120/120	103/104	122/124	126/134	128/132	116/187	Gpg	206	1	1	1	1	0	1	1	1	1	1	1	1	1	1	1	1	1	1	1	1	1	1	1	1	1	1	25	26	0.961538
GPG207_A	Gpg	207	A	124/125	129/129	NA/NA	105/113	121/125	115/122	206/210	141/141	114/240	118/118	116/116	147/150	116/116	115/115	121/126	110/110	133/142	124/124	139/139	120/142	120/120	103/123	122/122	126/126	120/129	175/175	20	GPG207_B	Gpg	207	B	NA/NA	129/129	NA/NA	105/116	121/125	115/122	206/210	141/141	114/240	118/118	116/116	147/150	116/116	115/115	121/126	110/110	133/142	124/124	139/139	120/142	120/120	103/123	122/122	126/126	120/129	175/175	Gpg	207	0	1	1	0	1	1	1	1	1	1	1	1	1	1	1	1	1	1	1	1	1	1	1	1	1	1	24	26	0.923077
GPG208_A	Gpg	208	A	149/150	129/129	117/117	103/105	121/131	124/124	186/251	NA/NA	210/210	120/120	112/112	150/157	116/116	107/107	124/124	108/108	138/146	134/134	149/149	138/142	120/121	111/121	122/122	126/126	133/135	181/181	21	GPG208_B	Gpg	208	B	149/149	129/129	117/117	NA/NA	121/131	124/124	186/251	NA/NA	210/210	120/120	112/112	150/157	116/116	107/107	124/124	108/108	138/146	134/134	149/149	138/142	120/121	111/121	122/122	126/126	133/135	181/181	Gpg	208	0	1	1	0	1	1	1	1	1	1	1	1	1	1	1	1	1	1	1	1	1	1	1	1	1	1	24	26	0.923077
GPG209_A	Gpg	209	A	120/132	118/119	NA/NA	105/116	133/135	115/122	115/211	141/147	239/249	118/120	113/117	144/150	116/118	115/119	121/124	112/114	133/146	127/134	145/149	142/160	120/120	123/123	122/122	119/119	133/133	175/181	22	GPG209_B	Gpg	209	B	120/132	118/119	NA/NA	105/116	NA/NA	115/122	115/211	141/147	239/251	118/120	113/117	144/150	116/118	115/119	121/124	112/114	133/146	127/134	145/149	142/160	120/120	123/123	122/122	119/119	133/133	175/181	Gpg	209	1	1	1	1	0	1	1	1	0	1	1	1	1	1	1	1	1	1	1	1	1	1	1	1	1	1	24	26	0.923077
GPG210_A	Gpg	210	A	140/149	108/118	114/114	105/116	121/121	115/124	205/211	144/147	207/244	118/118	113/117	144/150	116/116	117/119	124/125	111/114	126/138	127/134	142/142	140/140	109/120	123/123	103/123	118/126	133/133	181/185	23	GPG210_B	Gpg	210	B	140/149	108/118	114/114	105/116	121/121	115/124	205/211	144/147	207/244	118/118	113/117	144/150	116/116	117/119	124/125	111/114	126/138	127/134	142/142	140/140	109/120	123/123	103/123	118/126	133/133	181/185	Gpg	210	1	1	1	1	1	1	1	1	1	1	1	1	1	1	1	1	1	1	1	1	1	1	1	1	1	1	26	26	1
GPG211_A	Gpg	211	A	140/143	129/129	118/118	105/113	121/133	115/122	199/211	144/144	210/236	118/118	113/113	147/150	114/114	111/111	125/127	112/112	142/146	107/107	142/142	122/140	120/120	121/123	122/122	126/126	135/138	139/139	24	GPG211_B	Gpg	211	B	140/140	129/129	118/118	105/113	121/122	115/122	199/211	144/144	210/236	118/118	113/113	147/150	114/114	111/111	125/127	112/112	142/146	107/107	142/142	122/140	120/120	121/123	122/122	126/126	135/138	139/139	Gpg	211	0	1	1	1	0	1	1	1	1	1	1	1	1	1	1	1	1	1	1	1	1	1	1	1	1	1	24	26	0.923077
GPG212_A	Gpg	212	A	NA/NA	154/154	NA/NA	104/105	115/125	115/124	191/193	144/144	209/210	118/118	113/113	144/152	NA/NA	115/115	107/124	111/111	146/148	124/124	142/142	135/138	120/121	121/123	122/122	119/119	133/260	185/185	25	GPG212_B	Gpg	212	B	NA/NA	154/154	NA/NA	104/105	115/125	115/124	NA/NA	144/144	209/210	118/118	113/113	144/152	NA/NA	115/115	107/124	111/111	146/148	124/124	142/142	135/138	120/121	121/123	122/122	119/119	133/260	185/185	Gpg	212	1	1	1	1	1	1	0	1	1	1	1	1	1	1	1	1	1	1	1	1	1	1	1	1	1	1	25	26	0.961538
GPG213_A	Gpg	213	A	NA/NA	154/154	NA/NA	105/113	115/128	115/115	188/213	144/144	118/212	118/118	117/117	138/149	116/116	107/107	122/124	114/114	133/133	134/134	147/147	132/140	120/121	104/121	122/122	120/120	132/135	117/117	26	GPG213_B	Gpg	213	B	NA/NA	154/154	NA/NA	105/113	115/128	115/115	188/213	144/144	118/212	118/118	117/117	138/149	116/116	107/107	122/124	114/114	133/133	134/134	147/147	132/140	120/121	104/121	122/122	120/120	132/135	117/117	Gpg	213	1	1	1	1	1	1	1	1	1	1	1	1	1	1	1	1	1	1	1	1	1	1	1	1	1	1	26	26	1
GPG214_A	Gpg	214	A	140/140	129/129	114/114	105/116	125/125	115/122	211/219	144/144	220/239	118/118	118/118	150/150	116/116	117/117	124/125	114/114	133/148	122/122	139/139	136/142	121/121	103/123	122/122	126/126	129/133	185/185	27	GPG214_B	Gpg	214	B	140/140	129/129	114/114	105/116	125/125	115/122	211/219	144/144	220/239	118/118	118/118	150/150	116/116	117/117	124/125	114/114	133/148	122/122	139/139	136/142	121/121	103/123	122/122	126/126	129/133	185/185	Gpg	214	1	1	1	1	1	1	1	1	1	1	1	1	1	1	1	1	1	1	1	1	1	1	1	1	1	1	26	26	1
GPG215_A	Gpg	215	A	NA/NA	127/127	114/114	104/105	115/125	115/115	188/203	144/144	204/229	118/120	113/113	150/152	116/116	119/119	102/126	111/111	133/133	124/124	139/139	140/142	121/121	104/121	122/122	126/126	135/138	186/186	28	GPG215_B	Gpg	215	B	NA/NA	127/127	114/114	NA/NA	115/125	115/115	188/203	144/144	204/229	118/120	113/113	150/152	116/116	119/119	102/126	111/111	133/133	124/124	139/139	140/142	121/121	104/121	122/122	126/126	135/138	186/186	Gpg	215	1	1	1	0	1	1	1	1	1	1	1	1	1	1	1	1	1	1	1	1	1	1	1	1	1	1	25	26	0.961538
GPG216_A	Gpg	216	A	117/119	108/129	114/117	105/105	133/134	115/122	188/213	144/144	210/240	118/118	117/117	149/149	116/116	117/121	125/125	111/114	129/147	117/134	142/150	138/140	120/120	117/121	122/123	112/113	113/133	175/181	29	GPG216_B	Gpg	216	B	117/119	108/129	114/117	105/105	134/134	115/122	188/213	144/144	210/240	118/118	117/117	149/149	116/116	117/121	125/125	111/114	129/147	117/134	142/150	138/140	120/120	117/121	122/123	112/113	113/133	175/181	Gpg	216	1	1	1	1	0	1	1	1	1	1	1	1	1	1	1	1	1	1	1	1	1	1	1	1	1	1	25	26	0.961538
GPG217_A	Gpg	217	A	149/149	118/118	114/114	105/113	125/125	115/115	205/206	NA/NA	118/177	118/118	113/113	150/150	118/118	115/115	124/131	114/114	128/133	134/134	142/142	139/142	121/121	103/123	122/122	126/126	128/133	181/181	30	GPG217_B	Gpg	217	B	149/149	118/118	114/114	105/113	125/125	115/115	205/206	NA/NA	118/177	118/118	113/113	150/150	118/118	115/115	124/131	114/114	128/133	134/134	142/142	139/142	121/121	103/123	122/122	126/126	128/133	181/181	Gpg	217	1	1	1	1	1	1	1	1	1	1	1	1	1	1	1	1	1	1	1	1	1	1	1	1	1	1	26	26	1
GPG218_A	Gpg	218	A	112/115	118/129	109/114	105/110	121/125	115/124	188/188	141/141	204/225	118/118	113/114	149/150	118/122	105/117	117/131	111/114	138/146	131/134	150/152	140/142	120/120	103/121	122/122	119/123	108/138	175/184	31	GPG218_B	Gpg	218	B	112/115	118/129	109/114	105/110	121/125	115/124	188/188	141/141	204/225	118/118	113/114	149/150	118/122	105/117	117/131	111/114	138/146	131/134	150/152	140/142	120/120	103/121	122/122	119/123	108/138	175/184	Gpg	218	1	1	1	1	1	1	1	1	1	1	1	1	1	1	1	1	1	1	1	1	1	1	1	1	1	1	26	26	1
GPG219_A	Gpg	219	A	149/149	119/119	118/118	103/105	128/131	115/122	211/212	130/130	210/240	104/118	114/114	144/150	122/122	115/115	125/126	101/101	146/153	134/134	161/161	138/138	120/120	121/121	122/122	119/119	132/135	170/170	32	GPG219_B	Gpg	219	B	149/150	119/119	118/118	103/105	128/131	115/122	211/212	130/130	210/240	104/118	114/114	144/150	122/122	115/115	125/126	101/101	146/153	134/134	161/161	138/138	120/120	121/121	122/122	119/119	132/135	170/170	Gpg	219	0	1	1	1	1	1	1	1	1	1	1	1	1	1	1	1	1	1	1	1	1	1	1	1	1	1	25	26	0.961538
GPG220_A	Gpg	220	A	149/149	127/127	117/117	105/115	115/125	115/115	188/259	147/147	177/219	114/118	114/114	144/149	117/117	105/105	119/124	114/114	133/138	134/134	137/137	135/170	114/120	120/123	114/114	126/126	133/133	170/170	33	GPG220_B	Gpg	220	B	NA/NA	127/127	117/117	105/115	115/125	115/115	188/259	147/147	177/219	114/118	114/114	144/149	117/117	105/105	119/124	114/114	133/138	134/134	137/137	135/170	114/120	120/123	114/114	126/126	133/133	170/170	Gpg	220	0	1	1	1	1	1	1	1	1	1	1	1	1	1	1	1	1	1	1	1	1	1	1	1	1	1	25	26	0.961538
GPG221_A	Gpg	221	A	140/140	129/129	109/109	105/113	115/121	115/115	117/188	144/144	123/194	118/118	116/116	144/152	118/118	117/117	121/125	111/111	128/128	137/137	153/153	138/143	114/120	103/121	114/114	119/119	108/138	183/183	34	GPG221_B	Gpg	221	B	140/140	129/129	109/109	105/113	115/121	115/115	117/188	144/144	123/194	118/118	116/116	144/152	118/118	117/117	121/125	111/111	128/128	137/137	153/153	138/143	114/120	103/121	114/114	119/119	108/138	183/183	Gpg	221	1	1	1	1	1	1	1	1	1	1	1	1	1	1	1	1	1	1	1	1	1	1	1	1	1	1	26	26	1
GPG222_A	Gpg	222	A	149/149	129/129	121/121	NA/NA	125/128	115/115	186/205	139/139	220/236	118/118	117/117	139/152	118/118	115/115	124/125	114/114	133/142	122/122	152/152	139/140	120/120	121/123	122/122	123/123	133/260	175/175	35	GPG222_B	Gpg	222	B	149/149	129/129	121/121	NA/NA	125/128	115/115	186/205	139/139	220/236	118/118	117/117	139/152	118/118	115/115	124/125	114/114	133/142	122/122	152/152	139/140	120/120	121/123	122/122	123/123	133/260	175/175	Gpg	222	1	1	1	1	1	1	1	1	1	1	1	1	1	1	1	1	1	1	1	1	1	1	1	1	1	1	26	26	1
GPG223_A	Gpg	223	A	121/121	154/154	116/116	105/116	118/134	115/122	211/235	141/141	204/210	118/118	113/113	144/149	122/122	107/107	104/121	111/111	138/138	131/131	150/150	138/165	121/122	103/123	122/122	119/119	135/135	175/175	36	GPG223_B	Gpg	223	B	121/121	154/154	116/116	105/116	118/134	115/122	211/235	141/141	204/210	118/118	113/113	144/149	122/122	107/107	104/121	111/111	138/138	131/131	150/150	138/165	121/122	103/123	122/122	119/119	135/135	175/175	Gpg	223	1	1	1	1	1	1	1	1	1	1	1	1	1	1	1	1	1	1	1	1	1	1	1	1	1	1	26	26	1
GPG224_A	Gpg	224	A	NA/NA	129/129	116/116	105/113	125/125	115/115	188/213	128/144	219/231	118/118	113/117	144/144	116/116	105/107	125/125	111/114	142/150	122/124	142/152	138/152	120/120	121/123	123/124	112/127	135/135	183/187	37	GPG224_B	Gpg	224	B	117/149	129/129	116/116	105/113	125/125	115/115	188/211	128/144	219/231	118/118	113/117	144/144	116/116	105/107	125/125	111/114	142/150	122/124	142/152	138/152	120/120	121/123	123/124	112/127	135/135	183/187	Gpg	224	0	1	1	1	1	1	0	1	1	1	1	1	1	1	1	1	1	1	1	1	1	1	1	1	1	1	24	26	0.923077
GPG225_A	Gpg	225	A	149/149	153/153	NA/NA	105/116	121/125	115/124	188/219	149/149	220/239	118/118	114/114	150/152	122/122	122/122	102/119	NA/NA	133/138	124/124	110/110	136/138	120/121	114/121	123/123	132/132	125/138	175/175	38	GPG225_B	Gpg	225	B	149/150	153/153	NA/NA	105/116	121/125	115/124	188/219	149/149	220/239	118/118	114/114	150/152	122/122	122/122	102/119	NA/NA	133/138	124/124	110/110	136/138	120/121	114/121	123/123	132/132	125/138	175/175	Gpg	225	0	1	1	1	1	1	1	1	1	1	1	1	1	1	1	1	1	1	1	1	1	1	1	1	1	1	25	26	0.961538
GPG226_A	Gpg	226	A	140/149	129/129	114/114	105/113	125/133	115/124	188/211	168/168	177/225	118/118	114/117	150/152	120/120	117/119	121/121	114/114	133/138	117/127	142/142	136/144	121/121	103/104	122/122	126/130	132/133	181/181	39	GPG226_B	Gpg	226	B	140/149	129/129	114/114	105/113	125/134	115/124	188/211	168/168	177/225	118/118	114/117	150/152	120/120	117/119	121/121	114/114	133/138	117/127	142/142	136/144	121/121	103/104	122/122	126/130	132/133	181/181	Gpg	226	1	1	1	1	0	1	1	1	1	1	1	1	1	1	1	1	1	1	1	1	1	1	1	1	1	1	25	26	0.961538
GPG227_A	Gpg	227	A	NA/NA	117/129	108/108	105/116	121/125	115/115	188/193	147/147	114/210	118/118	114/114	144/149	116/136	104/105	107/121	112/114	142/146	127/137	142/150	142/156	120/120	121/123	122/123	114/130	132/133	184/184	40	GPG227_B	Gpg	227	B	NA/NA	117/129	108/108	105/116	121/125	115/115	188/193	144/147	114/210	118/118	114/114	144/149	116/136	104/105	107/121	112/114	142/146	127/137	142/150	142/156	120/120	121/123	122/123	114/130	132/133	184/184	Gpg	227	1	1	1	1	1	1	1	0	1	1	1	1	1	1	1	1	1	1	1	1	1	1	1	1	1	1	25	26	0.961538
GPG228_A	Gpg	228	A	143/143	129/129	NA/NA	103/105	121/128	115/115	188/211	144/144	148/174	118/118	117/117	141/149	NA/NA	119/119	121/124	112/112	129/146	117/117	142/142	140/142	119/121	121/121	122/122	126/126	136/146	181/181	41	GPG228_B	Gpg	228	B	143/143	129/129	NA/NA	103/105	121/128	115/115	188/211	144/144	148/174	118/118	117/117	141/149	NA/NA	119/119	121/124	112/112	129/146	117/117	142/142	140/142	119/121	121/121	122/122	126/126	136/146	181/181	Gpg	228	1	1	1	1	1	1	1	1	1	1	1	1	1	1	1	1	1	1	1	1	1	1	1	1	1	1	26	26	1
GPG229_A	Gpg	229	A	149/150	118/152	114/119	105/113	121/125	115/115	188/211	141/144	165/209	118/118	117/117	147/152	116/129	117/119	122/122	108/112	129/142	124/124	142/157	136/143	120/120	121/123	117/122	119/122	128/138	183/184	42	GPG229_B	Gpg	229	B	149/150	118/152	114/119	105/113	121/125	115/115	188/211	141/144	165/209	118/118	117/117	147/152	116/129	117/119	122/122	108/112	129/142	124/124	142/157	136/143	120/120	121/123	117/122	119/122	128/138	183/184	Gpg	229	1	1	1	1	1	1	1	1	1	1	1	1	1	1	1	1	1	1	1	1	1	1	1	1	1	1	26	26	1
GPG230_A	Gpg	230	A	131/131	118/129	116/117	105/114	115/115	115/122	123/188	128/144	116/236	118/118	112/114	138/150	116/120	117/117	121/124	111/114	138/146	124/124	138/142	140/167	120/121	104/121	116/122	119/123	120/136	175/183	43	GPG230_B	Gpg	230	B	131/131	118/129	116/117	105/114	115/134	115/122	123/188	128/144	116/236	118/118	112/114	138/150	116/120	117/117	121/124	111/114	138/146	124/124	138/142	140/167	120/121	104/121	116/122	119/123	120/136	175/183	Gpg	230	1	1	1	1	0	1	1	1	1	1	1	1	1	1	1	1	1	1	1	1	1	1	1	1	1	1	25	26	0.961538
GPG231_A	Gpg	231	A	140/140	108/141	NA/NA	105/113	115/131	115/115	117/188	144/144	148/204	118/118	112/118	149/150	NA/NA	107/119	125/125	112/114	133/138	122/124	142/142	140/141	120/120	121/126	116/123	126/126	136/136	181/183	44	GPG231_B	Gpg	231	B	140/140	108/141	NA/NA	105/113	115/118	115/115	117/188	144/144	148/204	118/118	112/118	149/150	NA/NA	107/119	125/125	112/114	133/138	122/124	142/142	140/141	120/120	121/126	116/123	126/126	136/136	181/183	Gpg	231	1	1	1	1	0	1	1	1	1	1	1	1	1	1	1	1	1	1	1	1	1	1	1	1	1	1	25	26	0.961538
GPG232_A	Gpg	232	A	131/131	113/154	114/118	103/105	131/134	122/123	210/211	141/149	118/236	118/118	117/117	149/152	116/116	107/115	119/124	110/114	133/133	127/134	142/152	143/165	114/120	103/121	122/122	126/126	135/136	181/183	45	GPG232_B	Gpg	232	B	131/131	113/154	114/118	103/105	131/134	122/123	210/211	141/149	118/236	118/118	117/117	149/152	116/126	107/115	119/124	110/114	133/133	127/134	142/152	143/165	114/120	103/121	122/122	126/126	135/136	181/183	Gpg	232	1	1	1	1	1	1	1	1	1	1	1	1	0	1	1	1	1	1	1	1	1	1	1	1	1	1	25	26	0.961538
GPG233_A	Gpg	233	A	NA/NA	101/117	110/110	104/105	125/128	115/115	192/212	141/144	177/210	118/118	114/117	144/150	116/126	117/119	117/124	111/111	133/146	124/124	142/152	136/138	121/122	121/123	122/123	126/130	120/132	184/186	46	GPG233_B	Gpg	233	B	NA/NA	101/117	110/110	104/105	125/128	115/115	192/212	141/144	177/210	118/118	114/117	144/150	116/126	117/119	117/124	111/111	133/146	124/124	142/152	136/138	121/122	121/123	122/123	126/130	120/132	184/186	Gpg	233	1	1	1	1	1	1	1	1	1	1	1	1	1	1	1	1	1	1	1	1	1	1	1	1	1	1	26	26	1
GPG234_A	Gpg	234	A	149/151	113/113	114/114	102/105	133/134	115/123	115/185	141/141	210/225	105/118	117/117	150/152	116/116	115/115	117/124	110/110	133/146	127/127	152/152	140/143	117/120	103/123	122/122	126/126	113/135	183/183	47	GPG234_B	Gpg	234	B	NA/NA	113/113	114/114	102/105	133/134	115/123	115/185	141/141	210/225	105/118	117/117	150/152	116/116	115/115	117/124	110/110	133/146	127/127	152/152	140/143	117/120	103/123	122/122	126/126	113/135	183/183	Gpg	234	0	1	1	1	1	1	1	1	1	1	1	1	1	1	1	1	1	1	1	1	1	1	1	1	1	1	25	26	0.961538
GPG235_A	Gpg	235	A	NA/NA	113/113	114/114	104/105	115/115	115/115	211/211	128/128	148/219	118/118	113/113	144/150	116/116	117/117	124/125	112/112	138/148	134/134	147/147	138/142	114/120	114/123	122/122	114/114	133/135	183/183	48	GPG235_B	Gpg	235	B	150/150	113/113	114/114	104/105	115/115	115/115	211/211	128/128	148/219	118/118	113/113	144/150	116/116	117/117	124/125	112/112	138/148	134/134	147/147	138/142	114/120	114/123	122/122	114/114	133/135	183/183	Gpg	235	0	1	1	1	1	1	1	1	1	1	1	1	1	1	1	1	1	1	1	1	1	1	1	1	1	1	25	26	0.961538
GPG236_A	Gpg	236	A	114/143	108/130	114/114	105/116	NA/NA	115/115	188/213	141/144	119/177	118/118	113/117	144/152	116/118	105/111	124/126	108/112	133/138	124/134	142/152	120/138	121/121	121/125	122/123	126/126	111/133	181/184																																Gpg	236	NR	NR	NR	NR	NR	NR	NR	NR	NR	NR	NR	NR	NR	NR	NR	NR	NR	NR	NR	NR	NR	NR	NR	NR	NR	NR	NR	NR	NR
GPG237_A	Gpg	237	A	125/140	129/129	118/118	105/116	NA/NA	115/122	211/211	144/144	215/219	118/118	113/113	141/149	122/122	117/117	121/126	111/111	142/142	117/117	152/152	138/142	121/121	123/123	122/122	126/126	128/132	184/184																																Gpg	237	NR	NR	NR	NR	NR	NR	NR	NR	NR	NR	NR	NR	NR	NR	NR	NR	NR	NR	NR	NR	NR	NR	NR	NR	NR	NR	NR	NR	NR
GPG238_A	Gpg	238	A	140/140	129/129	117/117	NA/NA	125/135	115/122	211/212	NA/NA	240/254	118/118	114/114	144/144	118/118	105/105	124/124	114/114	142/150	124/124	142/142	138/140	120/120	115/121	122/122	126/126	133/133	116/116																																Gpg	238	NR	NR	NR	NR	NR	NR	NR	NR	NR	NR	NR	NR	NR	NR	NR	NR	NR	NR	NR	NR	NR	NR	NR	NR	NR	NR	NR	NR	NR
GPG239_A	Gpg	239	A	115/115	129/129	114/114	105/113	125/128	115/115	188/199	144/144	192/210	118/118	117/117	149/155	116/116	119/119	102/124	111/111	126/138	124/124	158/158	140/142	120/121	123/123	121/121	123/123	123/133	181/181																																Gpg	239	NR	NR	NR	NR	NR	NR	NR	NR	NR	NR	NR	NR	NR	NR	NR	NR	NR	NR	NR	NR	NR	NR	NR	NR	NR	NR	NR	NR	NR
GPG240_A	Gpg	240	A	115/140	116/129	NA/NA	104/105	125/134	115/115	211/215	147/161	219/219	118/118	114/114	147/154	118/118	117/119	126/126	111/112	138/146	117/127	142/142	138/140	120/121	123/123	122/122	126/128	135/138	170/184																																Gpg	240	NR	NR	NR	NR	NR	NR	NR	NR	NR	NR	NR	NR	NR	NR	NR	NR	NR	NR	NR	NR	NR	NR	NR	NR	NR	NR	NR	NR	NR
GPG241_A	Gpg	241	A	140/140	129/129	NA/NA	105/116	125/134	115/115	188/188	141/141	118/224	118/118	117/117	143/154	116/116	117/117	125/125	114/114	138/146	117/117	142/142	138/138	120/121	114/124	122/122	126/126	136/259	184/184																																Gpg	241	NR	NR	NR	NR	NR	NR	NR	NR	NR	NR	NR	NR	NR	NR	NR	NR	NR	NR	NR	NR	NR	NR	NR	NR	NR	NR	NR	NR	NR
GPG242_A	Gpg	242	A	140/140	126/129	114/114	105/116	125/128	115/115	122/188	141/144	204/224	118/118	113/117	143/144	116/116	119/119	121/124	111/114	126/142	124/125	142/142	134/142	120/120	103/121	118/123	126/130	123/133	112/175																																Gpg	242	NR	NR	NR	NR	NR	NR	NR	NR	NR	NR	NR	NR	NR	NR	NR	NR	NR	NR	NR	NR	NR	NR	NR	NR	NR	NR	NR	NR	NR
GPG243_A	Gpg	243	A	140/140	117/117	114/114	105/113	124/134	115/122	211/251	NA/NA	104/119	118/118	109/109	141/150	116/116	117/117	102/104	111/111	133/146	122/122	139/139	138/138	117/120	121/123	123/123	126/126	122/128	177/177																																Gpg	243	NR	NR	NR	NR	NR	NR	NR	NR	NR	NR	NR	NR	NR	NR	NR	NR	NR	NR	NR	NR	NR	NR	NR	NR	NR	NR	NR	NR	NR
GPG244_A	Gpg	244	A	NA/NA	119/121	109/109	104/105	125/125	115/122	186/212	144/144	177/195	118/118	118/118	144/147	123/123	115/115	118/126	111/111	133/146	134/134	137/137	140/142	120/120	NA/NA	122/122	123/123	133/135	183/183																																Gpg	244	NR	NR	NR	NR	NR	NR	NR	NR	NR	NR	NR	NR	NR	NR	NR	NR	NR	NR	NR	NR	NR	NR	NR	NR	NR	NR	NR	NR	NR
GPG245_A	Gpg	245	A	140/140	155/155	114/114	105/113	121/125	115/124	211/238	144/144	165/225	118/118	114/114	149/154	NA/NA	121/121	121/124	112/112	126/146	134/134	142/142	138/142	112/121	103/123	122/122	114/114	122/135	139/139																																Gpg	245	NR	NR	NR	NR	NR	NR	NR	NR	NR	NR	NR	NR	NR	NR	NR	NR	NR	NR	NR	NR	NR	NR	NR	NR	NR	NR	NR	NR	NR
GPG246_A	Gpg	246	A	131/131	108/108	NA/NA	105/105	115/115	115/115	211/213	144/144	204/247	118/118	113/113	138/149	NA/NA	103/103	124/125	NA/NA	126/150	124/124	142/142	138/142	120/120	121/127	122/122	126/126	135/135	181/181																																Gpg	246	NR	NR	NR	NR	NR	NR	NR	NR	NR	NR	NR	NR	NR	NR	NR	NR	NR	NR	NR	NR	NR	NR	NR	NR	NR	NR	NR	NR	NR
GPG247_A	Gpg	247	A	143/143	129/129	116/116	102/105	121/131	115/122	188/219	141/141	235/240	118/118	118/118	148/152	118/118	115/115	125/125	114/114	128/133	134/134	152/152	139/154	117/120	103/121	116/116	119/119	133/135	186/186																																Gpg	247	NR	NR	NR	NR	NR	NR	NR	NR	NR	NR	NR	NR	NR	NR	NR	NR	NR	NR	NR	NR	NR	NR	NR	NR	NR	NR	NR	NR	NR
GPG248_A	Gpg	248	A	149/149	112/118	110/117	105/113	111/125	115/115	119/213	144/161	210/250	118/118	112/113	144/147	NA/NA	105/107	124/126	112/114	142/150	122/127	139/142	140/142	120/121	103/121	122/123	112/126	132/133	183/185																																Gpg	248	NR	NR	NR	NR	NR	NR	NR	NR	NR	NR	NR	NR	NR	NR	NR	NR	NR	NR	NR	NR	NR	NR	NR	NR	NR	NR	NR	NR	NR
GPG249_A	Gpg	249	A	140/140	117/129	111/114	105/116	125/131	115/115	199/213	141/141	219/234	118/118	117/118	144/150	122/122	107/107	119/124	114/114	142/146	122/134	136/152	138/138	120/120	123/123	122/122	126/126	113/133	183/183																																Gpg	249	NR	NR	NR	NR	NR	NR	NR	NR	NR	NR	NR	NR	NR	NR	NR	NR	NR	NR	NR	NR	NR	NR	NR	NR	NR	NR	NR	NR	NR
GPG250_A	Gpg	250	A	NA/NA	129/129	109/109	104/105	115/121	122/123	115/207	NA/NA	207/212	110/118	117/117	150/152	116/116	123/123	102/119	112/112	130/142	124/124	142/142	138/140	120/121	103/123	122/122	119/119	108/136	181/181																																Gpg	250	NR	NR	NR	NR	NR	NR	NR	NR	NR	NR	NR	NR	NR	NR	NR	NR	NR	NR	NR	NR	NR	NR	NR	NR	NR	NR	NR	NR	NR
GPG251_A	Gpg	251	A	NA/NA	116/116	NA/NA	NA/NA	121/125	115/115	188/217	141/141	114/177	118/118	116/116	143/150	125/125	121/121	126/126	110/110	126/138	113/113	152/152	140/142	120/120	121/123	122/122	114/114	124/125	175/175																																Gpg	251	NR	NR	NR	NR	NR	NR	NR	NR	NR	NR	NR	NR	NR	NR	NR	NR	NR	NR	NR	NR	NR	NR	NR	NR	NR	NR	NR	NR	NR
GPG252_A	Gpg	252	A	140/143	116/118	114/116	105/113	121/134	115/115	118/211	144/144	103/194	118/118	115/117	147/149	116/136	107/115	121/131	111/111	133/146	131/138	106/153	136/144	120/120	121/123	103/122	123/123	133/133	175/183																																Gpg	252	NR	NR	NR	NR	NR	NR	NR	NR	NR	NR	NR	NR	NR	NR	NR	NR	NR	NR	NR	NR	NR	NR	NR	NR	NR	NR	NR	NR	NR
GPG253_A	Gpg	253	A	140/140	142/142	114/114	105/116	115/115	115/115	124/211	144/144	115/239	118/118	118/118	144/144	120/120	107/107	121/125	111/112	146/148	122/122	151/151	143/165	120/120	114/123	122/122	126/126	133/138	175/175																																Gpg	253	NR	NR	NR	NR	NR	NR	NR	NR	NR	NR	NR	NR	NR	NR	NR	NR	NR	NR	NR	NR	NR	NR	NR	NR	NR	NR	NR	NR	NR
GPG254_A	Gpg	254	A	140/140	129/129	114/114	103/105	106/125	115/124	205/206	149/149	151/210	118/118	118/118	149/149	122/122	117/117	124/125	111/114	133/142	124/124	147/147	138/142	120/121	121/121	116/116	123/123	122/128	183/183																																Gpg	254	NR	NR	NR	NR	NR	NR	NR	NR	NR	NR	NR	NR	NR	NR	NR	NR	NR	NR	NR	NR	NR	NR	NR	NR	NR	NR	NR	NR	NR
GPG255_A	Gpg	255	A	140/149	129/129	114/114	104/105	115/115	115/115	188/193	144/144	219/240	118/118	113/113	149/152	130/130	117/117	121/124	111/111	126/138	137/137	142/142	141/165	114/120	103/121	114/114	123/123	128/133	185/185																																Gpg	255	NR	NR	NR	NR	NR	NR	NR	NR	NR	NR	NR	NR	NR	NR	NR	NR	NR	NR	NR	NR	NR	NR	NR	NR	NR	NR	NR	NR	NR
GPG256_A	Gpg	256	A	125/140	129/129	110/117	105/113	121/125	115/122	211/213	144/144	177/229	114/118	116/117	138/150	118/122	119/121	124/125	114/114	128/142	117/134	142/150	139/140	120/122	114/123	118/122	126/126	133/136	124/124																																Gpg	256	NR	NR	NR	NR	NR	NR	NR	NR	NR	NR	NR	NR	NR	NR	NR	NR	NR	NR	NR	NR	NR	NR	NR	NR	NR	NR	NR	NR	NR
GPG257_A	Gpg	257	A	143/143	129/129	114/114	105/111	125/125	115/115	211/213	144/144	119/207	118/118	112/112	141/152	117/117	119/119	124/124	108/108	138/146	117/117	142/142	138/142	120/121	103/123	122/122	114/114	132/133	181/181																																Gpg	257	NR	NR	NR	NR	NR	NR	NR	NR	NR	NR	NR	NR	NR	NR	NR	NR	NR	NR	NR	NR	NR	NR	NR	NR	NR	NR	NR	NR	NR
GPG258_A	Gpg	258	A	NA/NA	129/129	NA/NA	103/105	128/128	115/122	211/217	141/144	204/210	118/118	114/114	144/152	NA/NA	115/115	117/121	111/111	133/138	134/134	142/142	140/165	120/120	121/123	122/122	114/114	135/136	181/181																																Gpg	258	NR	NR	NR	NR	NR	NR	NR	NR	NR	NR	NR	NR	NR	NR	NR	NR	NR	NR	NR	NR	NR	NR	NR	NR	NR	NR	NR	NR	NR
GPG259_A	Gpg	259	A	118/131	108/140	110/114	105/113	122/125	115/115	186/211	102/144	151/165	118/118	114/117	150/152	118/120	107/107	102/121	111/114	146/146	117/137	138/139	138/165	121/121	121/123	122/122	126/130	133/136	175/192																																Gpg	259	NR	NR	NR	NR	NR	NR	NR	NR	NR	NR	NR	NR	NR	NR	NR	NR	NR	NR	NR	NR	NR	NR	NR	NR	NR	NR	NR	NR	NR
GPG260_A	Gpg	260	A	114/114	154/154	110/110	105/113	125/134	115/120	211/213	144/144	103/231	118/118	119/119	147/149	122/122	111/111	121/124	111/111	138/146	137/137	152/152	142/144	120/121	103/121	123/123	124/124	136/138	175/175																																Gpg	260	NR	NR	NR	NR	NR	NR	NR	NR	NR	NR	NR	NR	NR	NR	NR	NR	NR	NR	NR	NR	NR	NR	NR	NR	NR	NR	NR	NR	NR
GPG261_A	Gpg	261	A	140/143	154/154	111/112	104/105	115/121	115/115	188/211	128/139	192/243	118/118	114/118	141/149	117/118	105/107	119/122	111/114	133/150	124/131	138/142	138/141	121/122	103/121	122/123	112/123	132/136	139/175																																Gpg	261	NR	NR	NR	NR	NR	NR	NR	NR	NR	NR	NR	NR	NR	NR	NR	NR	NR	NR	NR	NR	NR	NR	NR	NR	NR	NR	NR	NR	NR
GPG262_A	Gpg	262	A	143/149	129/152	114/117	103/105	128/134	115/115	188/188	144/144	115/241	118/118	113/119	150/155	117/118	119/119	121/126	110/114	133/133	117/142	139/150	143/152	117/120	103/123	122/123	127/127	133/135	121/184																																Gpg	262	NR	NR	NR	NR	NR	NR	NR	NR	NR	NR	NR	NR	NR	NR	NR	NR	NR	NR	NR	NR	NR	NR	NR	NR	NR	NR	NR	NR	NR
GPG263_A	Gpg	263	A	140/149	129/129	108/110	105/113	125/125	115/122	205/211	144/162	224/257	116/118	117/121	149/152	116/116	105/115	126/126	111/114	133/138	131/134	107/137	138/140	119/120	123/123	122/123	126/127	124/128	184/186																																Gpg	263	NR	NR	NR	NR	NR	NR	NR	NR	NR	NR	NR	NR	NR	NR	NR	NR	NR	NR	NR	NR	NR	NR	NR	NR	NR	NR	NR	NR	NR
GPG264_A	Gpg	264	A	126/140	115/129	117/117	104/113	121/131	115/115	188/210	101/101	207/210	118/118	113/114	150/150	116/117	115/119	107/126	111/114	133/138	124/127	142/144	137/138	120/120	121/123	122/122	114/126	114/128	184/185																																Gpg	264	NR	NR	NR	NR	NR	NR	NR	NR	NR	NR	NR	NR	NR	NR	NR	NR	NR	NR	NR	NR	NR	NR	NR	NR	NR	NR	NR	NR	NR
GPG265_A	Gpg	265	A	131/140	108/141	114/114	104/116	115/131	115/123	120/235	139/141	163/210	118/118	113/113	144/152	116/122	105/117	124/126	112/114	126/138	124/131	142/142	140/140	120/120	121/121	114/122	112/112	128/138	143/185																																Gpg	265	NR	NR	NR	NR	NR	NR	NR	NR	NR	NR	NR	NR	NR	NR	NR	NR	NR	NR	NR	NR	NR	NR	NR	NR	NR	NR	NR	NR	NR
GPG266_A	Gpg	266	A	115/145	116/129	114/116	105/110	125/125	115/115	186/251	128/144	204/224	118/118	113/117	144/150	118/118	117/117	117/125	112/114	146/146	124/134	150/152	138/138	114/119	121/123	122/122	123/126	132/146	175/184																																Gpg	266	NR	NR	NR	NR	NR	NR	NR	NR	NR	NR	NR	NR	NR	NR	NR	NR	NR	NR	NR	NR	NR	NR	NR	NR	NR	NR	NR	NR	NR
GPG267_A	Gpg	267	A	140/140	117/117	114/114	105/114	121/133	115/115	188/212	147/147	102/240	118/118	113/113	138/138	116/116	119/119	124/126	111/111	138/138	124/124	119/119	122/138	120/120	121/123	123/123	126/126	127/133	181/181																																Gpg	267	NR	NR	NR	NR	NR	NR	NR	NR	NR	NR	NR	NR	NR	NR	NR	NR	NR	NR	NR	NR	NR	NR	NR	NR	NR	NR	NR	NR	NR
GPG268_A	Gpg	268	A	NA/NA	129/129	112/116	105/117	121/125	115/124	211/211	147/150	177/177	118/118	113/117	147/147	116/120	107/111	124/124	111/112	133/138	122/127	142/152	138/140	114/120	121/121	122/124	123/123	133/135	175/181																																Gpg	268	NR	NR	NR	NR	NR	NR	NR	NR	NR	NR	NR	NR	NR	NR	NR	NR	NR	NR	NR	NR	NR	NR	NR	NR	NR	NR	NR	NR	NR
GPG269_A	Gpg	269	A	118/118	108/108	NA/NA	104/105	121/134	115/115	188/189	NA/NA	118/210	118/118	113/113	114/150	118/118	102/102	121/126	111/111	142/145	127/127	142/142	135/142	120/121	121/123	123/123	119/119	133/133	192/192																																Gpg	269	NR	NR	NR	NR	NR	NR	NR	NR	NR	NR	NR	NR	NR	NR	NR	NR	NR	NR	NR	NR	NR	NR	NR	NR	NR	NR	NR	NR	NR
GPG270_A	Gpg	270	A	140/140	129/129	108/114	105/116	115/121	115/115	211/215	139/144	188/210	118/118	117/117	144/144	110/116	111/111	125/125	114/114	133/142	109/134	142/148	139/141	120/121	121/123	122/123	119/122	113/125	170/184																																Gpg	270	NR	NR	NR	NR	NR	NR	NR	NR	NR	NR	NR	NR	NR	NR	NR	NR	NR	NR	NR	NR	NR	NR	NR	NR	NR	NR	NR	NR	NR
GPG271_A	Gpg	271	A	NA/NA	111/118	112/116	105/113	NA/NA	115/122	211/211	128/144	188/240	118/118	112/114	143/147	122/122	107/107	124/125	112/114	133/138	122/127	142/148	140/142	120/121	103/121	123/123	119/123	139/144	184/184																																Gpg	271	NR	NR	NR	NR	NR	NR	NR	NR	NR	NR	NR	NR	NR	NR	NR	NR	NR	NR	NR	NR	NR	NR	NR	NR	NR	NR	NR	NR	NR
GPG272_A	Gpg	272	A	121/121	120/120	NA/NA	105/116	128/128	115/115	211/211	141/141	210/219	116/118	114/114	144/150	NA/NA	119/119	124/124	112/112	133/138	134/134	139/139	112/165	120/120	103/123	122/122	119/119	124/141	183/183																																Gpg	272	NR	NR	NR	NR	NR	NR	NR	NR	NR	NR	NR	NR	NR	NR	NR	NR	NR	NR	NR	NR	NR	NR	NR	NR	NR	NR	NR	NR	NR
GPG273_A	Gpg	273	A	140/149	137/154	110/116	105/113	121/121	115/124	211/217	144/147	121/225	118/118	117/120	143/150	116/127	117/117	124/125	101/109	126/133	122/124	142/142	138/138	120/120	121/123	122/124	126/131	133/138	184/186																																Gpg	273	NR	NR	NR	NR	NR	NR	NR	NR	NR	NR	NR	NR	NR	NR	NR	NR	NR	NR	NR	NR	NR	NR	NR	NR	NR	NR	NR	NR	NR
GPG274_A	Gpg	274	A	130/130	129/129	112/112	105/116	125/131	115/115	120/186	112/147	177/243	118/118	113/118	144/150	118/131	115/116	124/124	111/112	129/146	122/138	142/152	120/172	121/121	103/123	114/118	126/126	138/146	181/184																																Gpg	274	NR	NR	NR	NR	NR	NR	NR	NR	NR	NR	NR	NR	NR	NR	NR	NR	NR	NR	NR	NR	NR	NR	NR	NR	NR	NR	NR	NR	NR
GPG275_A	Gpg	275	A	120/120	129/129	NA/NA	105/116	121/121	115/115	211/212	141/141	174/204	118/118	114/114	150/150	NA/NA	119/119	102/119	114/114	138/142	124/124	142/142	138/165	120/121	123/123	116/116	126/126	133/144	175/175																																Gpg	275	NR	NR	NR	NR	NR	NR	NR	NR	NR	NR	NR	NR	NR	NR	NR	NR	NR	NR	NR	NR	NR	NR	NR	NR	NR	NR	NR	NR	NR
GPG276_A	Gpg	276	A	NA/NA	152/152	116/116	105/113	115/125	115/122	215/217	144/144	119/177	118/118	118/118	149/149	122/122	117/117	124/124	114/114	133/146	134/134	107/107	139/140	120/120	103/121	122/122	126/126	133/138	169/169																																Gpg	276	NR	NR	NR	NR	NR	NR	NR	NR	NR	NR	NR	NR	NR	NR	NR	NR	NR	NR	NR	NR	NR	NR	NR	NR	NR	NR	NR	NR	NR
GPG277_A	Gpg	277	A	140/140	129/129	117/117	105/116	121/125	115/115	187/188	147/147	102/210	118/118	118/118	147/154	118/118	115/115	121/124	114/114	138/146	122/122	142/142	138/140	114/120	103/103	122/122	126/126	125/125	185/185																																Gpg	277	NR	NR	NR	NR	NR	NR	NR	NR	NR	NR	NR	NR	NR	NR	NR	NR	NR	NR	NR	NR	NR	NR	NR	NR	NR	NR	NR	NR	NR
GPG278_A	Gpg	278	A	NA/NA	119/154	NA/NA	105/116	125/128	115/124	184/188	141/141	194/210	118/118	113/118	149/149	116/116	117/119	117/124	111/111	138/146	122/134	142/147	138/142	120/121	123/123	122/122	126/127	124/133	143/184																																Gpg	278	NR	NR	NR	NR	NR	NR	NR	NR	NR	NR	NR	NR	NR	NR	NR	NR	NR	NR	NR	NR	NR	NR	NR	NR	NR	NR	NR	NR	NR
GPG279_A	Gpg	279	A	140/149	129/130	109/112	105/111	125/136	115/124	115/130	141/141	163/194	118/118	112/118	152/152	116/118	111/119	124/125	112/112	133/148	122/134	142/149	136/142	119/120	110/115	122/122	126/126	101/128	139/191																																Gpg	279	NR	NR	NR	NR	NR	NR	NR	NR	NR	NR	NR	NR	NR	NR	NR	NR	NR	NR	NR	NR	NR	NR	NR	NR	NR	NR	NR	NR	NR
GPG280_A	Gpg	280	A	149/149	108/108	NA/NA	105/111	115/127	115/115	211/213	160/160	165/210	118/118	117/117	141/144	116/116	115/115	124/124	112/112	139/142	124/124	139/139	136/139	120/121	103/123	123/123	112/112	128/138	181/181																																Gpg	280	NR	NR	NR	NR	NR	NR	NR	NR	NR	NR	NR	NR	NR	NR	NR	NR	NR	NR	NR	NR	NR	NR	NR	NR	NR	NR	NR	NR	NR
GPG281_A	Gpg	281	A	NA/NA	129/154	114/114	105/110	NA/NA	115/115	211/212	144/147	188/209	118/118	114/117	143/144	122/122	107/117	124/125	114/114	133/138	123/134	106/119	138/142	114/120	121/123	122/124	126/126	113/133	163/184																																Gpg	281	NR	NR	NR	NR	NR	NR	NR	NR	NR	NR	NR	NR	NR	NR	NR	NR	NR	NR	NR	NR	NR	NR	NR	NR	NR	NR	NR	NR	NR
GPG282_A	Gpg	282	A	NA/NA	152/152	110/110	104/105	125/131	115/115	188/211	136/136	114/207	118/118	116/116	147/152	122/122	107/107	122/124	114/114	142/142	127/127	142/142	136/142	120/121	103/123	122/122	126/126	122/124	181/181																																Gpg	282	NR	NR	NR	NR	NR	NR	NR	NR	NR	NR	NR	NR	NR	NR	NR	NR	NR	NR	NR	NR	NR	NR	NR	NR	NR	NR	NR	NR	NR
GPG283_A	Gpg	283	A	113/140	118/141	114/114	105/116	125/133	115/115	NA/NA	141/141	119/229	118/118	114/117	149/158	117/127	107/117	118/124	111/111	138/142	127/134	142/142	138/152	121/121	121/121	122/122	119/127	120/133	139/174																																Gpg	283	NR	NR	NR	NR	NR	NR	NR	NR	NR	NR	NR	NR	NR	NR	NR	NR	NR	NR	NR	NR	NR	NR	NR	NR	NR	NR	NR	NR	NR
GPG284_A	Gpg	284	A	120/120	141/141	NA/NA	104/105	128/131	115/115	211/212	111/111	174/247	118/118	120/120	144/149	118/118	115/115	125/125	111/111	126/138	117/117	142/142	138/142	120/120	121/123	124/124	118/118	122/133	181/181																																Gpg	284	NR	NR	NR	NR	NR	NR	NR	NR	NR	NR	NR	NR	NR	NR	NR	NR	NR	NR	NR	NR	NR	NR	NR	NR	NR	NR	NR	NR	NR
GPG285_A	Gpg	285	A	140/140	108/118	112/112	NA/NA	125/134	115/124	107/212	139/144	210/221	118/118	114/117	149/155	116/122	107/117	124/124	110/114	133/146	127/134	142/152	138/140	119/119	121/121	114/123	119/126	108/133	175/175																																Gpg	285	NR	NR	NR	NR	NR	NR	NR	NR	NR	NR	NR	NR	NR	NR	NR	NR	NR	NR	NR	NR	NR	NR	NR	NR	NR	NR	NR	NR	NR
GPG286_A	Gpg	286	A	125/140	118/129	112/114	105/111	NA/NA	115/115	205/211	141/144	102/243	118/118	111/116	149/150	122/122	107/117	121/126	114/114	138/138	122/131	142/142	138/138	121/121	123/125	123/123	126/126	122/142	175/184																																Gpg	286	NR	NR	NR	NR	NR	NR	NR	NR	NR	NR	NR	NR	NR	NR	NR	NR	NR	NR	NR	NR	NR	NR	NR	NR	NR	NR	NR	NR	NR
GPG287_A	Gpg	287	A	149/149	129/129	117/117	105/116	121/125	115/115	206/211	141/141	210/243	118/118	114/114	150/154	116/116	121/121	117/121	112/112	133/138	134/134	152/152	139/142	121/121	104/121	118/118	126/126	138/139	124/124																																Gpg	287	NR	NR	NR	NR	NR	NR	NR	NR	NR	NR	NR	NR	NR	NR	NR	NR	NR	NR	NR	NR	NR	NR	NR	NR	NR	NR	NR	NR	NR
GPG288_A	Gpg	288	A	115/115	118/129	111/114	105/110	NA/NA	115/115	188/203	144/144	207/210	118/118	113/117	147/149	116/128	115/117	124/124	108/108	133/146	122/124	142/142	139/142	120/120	114/121	122/122	126/126	120/135	139/175																																Gpg	288	NR	NR	NR	NR	NR	NR	NR	NR	NR	NR	NR	NR	NR	NR	NR	NR	NR	NR	NR	NR	NR	NR	NR	NR	NR	NR	NR	NR	NR
GPG289_A	Gpg	289	A	NA/NA	118/141	114/117	105/113	125/125	115/122	211/213	128/147	212/246	118/118	117/117	144/147	NA/NA	117/117	124/126	110/112	133/138	134/137	142/152	138/140	117/120	103/123	123/123	126/127	133/143	175/184																																Gpg	289	NR	NR	NR	NR	NR	NR	NR	NR	NR	NR	NR	NR	NR	NR	NR	NR	NR	NR	NR	NR	NR	NR	NR	NR	NR	NR	NR	NR	NR
GPG290_A	Gpg	290	A	140/140	152/154	114/117	105/113	125/125	115/122	188/211	147/147	104/219	118/118	114/117	149/150	116/128	117/119	124/124	114/114	126/133	124/124	104/142	142/163	120/121	123/123	122/123	126/126	125/125	139/184																																Gpg	290	NR	NR	NR	NR	NR	NR	NR	NR	NR	NR	NR	NR	NR	NR	NR	NR	NR	NR	NR	NR	NR	NR	NR	NR	NR	NR	NR	NR	NR
GPG291_A	Gpg	291	A	125/148	118/118	111/116	103/105	NA/NA	115/115	184/217	141/144	117/163	118/118	114/119	139/150	NA/NA	107/119	104/126	108/111	115/146	117/131	142/144	140/155	119/122	104/121	122/122	123/126	124/133	175/181																																Gpg	291	NR	NR	NR	NR	NR	NR	NR	NR	NR	NR	NR	NR	NR	NR	NR	NR	NR	NR	NR	NR	NR	NR	NR	NR	NR	NR	NR	NR	NR
GPG292_A	Gpg	292	A	148/149	129/129	110/110	104/105	121/134	115/115	188/211	144/144	118/177	118/118	117/117	147/149	136/136	105/105	124/125	114/114	133/146	127/127	142/142	119/138	120/120	121/123	122/122	126/126	133/133	103/103																																Gpg	292	NR	NR	NR	NR	NR	NR	NR	NR	NR	NR	NR	NR	NR	NR	NR	NR	NR	NR	NR	NR	NR	NR	NR	NR	NR	NR	NR	NR	NR
GPG293_A	Gpg	293	A	151/151	141/141	111/111	105/116	125/134	115/115	NA/NA	134/134	118/195	118/118	118/118	131/150	118/118	119/119	121/124	114/114	138/138	134/134	152/152	131/142	120/120	121/123	123/123	126/126	122/133	185/185																																Gpg	293	NR	NR	NR	NR	NR	NR	NR	NR	NR	NR	NR	NR	NR	NR	NR	NR	NR	NR	NR	NR	NR	NR	NR	NR	NR	NR	NR	NR	NR
GPG294_A	Gpg	294	A	NA/NA	108/108	112/112	105/116	102/121	115/122	207/211	149/149	210/246	118/120	113/113	138/154	118/118	107/107	124/126	111/111	126/133	131/131	144/144	138/140	120/120	103/117	122/122	119/119	123/124	183/183																																Gpg	294	NR	NR	NR	NR	NR	NR	NR	NR	NR	NR	NR	NR	NR	NR	NR	NR	NR	NR	NR	NR	NR	NR	NR	NR	NR	NR	NR	NR	NR
GPG295_A	Gpg	295	A	120/140	129/152	112/112	105/113	115/115	115/115	183/217	141/149	177/210	118/118	113/114	147/152	116/127	117/119	124/125	101/112	138/146	117/137	142/142	138/142	120/120	103/121	118/122	126/132	108/135	116/181																																Gpg	295	NR	NR	NR	NR	NR	NR	NR	NR	NR	NR	NR	NR	NR	NR	NR	NR	NR	NR	NR	NR	NR	NR	NR	NR	NR	NR	NR	NR	NR
GPG296_A	Gpg	296	A	148/148	117/117	114/114	105/113	125/128	115/124	217/251	144/144	118/165	118/118	113/113	150/152	127/127	111/111	117/121	111/111	133/146	122/122	142/142	142/143	120/121	103/123	123/123	123/123	133/135	162/162																																Gpg	296	NR	NR	NR	NR	NR	NR	NR	NR	NR	NR	NR	NR	NR	NR	NR	NR	NR	NR	NR	NR	NR	NR	NR	NR	NR	NR	NR	NR	NR
GPG297_A	Gpg	297	A	NA/NA	129/129	NA/NA	105/116	121/125	115/115	206/212	144/144	207/219	118/118	118/118	147/152	NA/NA	103/103	124/124	110/110	138/146	124/124	150/150	142/142	120/121	103/103	124/124	118/118	133/138	116/116																																Gpg	297	NR	NR	NR	NR	NR	NR	NR	NR	NR	NR	NR	NR	NR	NR	NR	NR	NR	NR	NR	NR	NR	NR	NR	NR	NR	NR	NR	NR	NR
GPG298_A	Gpg	298	A	NA/NA	129/129	108/108	105/116	125/132	105/115	188/188	144/144	219/253	118/118	117/117	147/149	122/122	115/115	107/124	108/108	133/138	134/134	105/105	138/142	117/120	121/123	123/123	119/119	133/133	181/181																																Gpg	298	NR	NR	NR	NR	NR	NR	NR	NR	NR	NR	NR	NR	NR	NR	NR	NR	NR	NR	NR	NR	NR	NR	NR	NR	NR	NR	NR	NR	NR
GPG299_A	Gpg	299	A	125/125	129/129	118/118	105/113	120/125	115/115	205/211	144/144	148/165	118/118	114/114	144/150	135/135	115/115	124/124	112/112	128/146	117/117	142/142	142/149	120/121	121/123	122/122	126/126	122/140	181/181																																Gpg	299	NR	NR	NR	NR	NR	NR	NR	NR	NR	NR	NR	NR	NR	NR	NR	NR	NR	NR	NR	NR	NR	NR	NR	NR	NR	NR	NR	NR	NR
GPG300_A	Gpg	300	A	103/103	117/117	102/102	104/105	121/125	115/122	251/251	141/141	207/219	118/118	117/117	139/143	126/126	119/119	124/126	108/108	126/142	127/127	150/150	140/149	120/120	103/104	114/114	120/120	128/133	161/161																																Gpg	300	NR	NR	NR	NR	NR	NR	NR	NR	NR	NR	NR	NR	NR	NR	NR	NR	NR	NR	NR	NR	NR	NR	NR	NR	NR	NR	NR	NR	NR
GPG301_A	Gpg	301	A	143/149	154/154	117/117	105/118	121/125	115/122	206/206	127/127	177/219	118/118	114/114	147/150	122/122	115/115	124/125	111/114	142/146	137/137	142/142	138/138	114/120	121/121	123/123	113/113	135/136	184/184																																Gpg	301	NR	NR	NR	NR	NR	NR	NR	NR	NR	NR	NR	NR	NR	NR	NR	NR	NR	NR	NR	NR	NR	NR	NR	NR	NR	NR	NR	NR	NR
GPG302_A	Gpg	302	A	140/140	120/120	114/114	105/110	115/121	115/115	208/211	109/109	204/218	118/118	118/118	147/147	118/118	119/119	118/121	114/114	133/146	131/131	119/119	138/140	120/120	121/123	122/122	126/126	133/136	184/184																																Gpg	302	NR	NR	NR	NR	NR	NR	NR	NR	NR	NR	NR	NR	NR	NR	NR	NR	NR	NR	NR	NR	NR	NR	NR	NR	NR	NR	NR	NR	NR
GPG303_A	Gpg	303	A	118/118	117/117	NA/NA	105/116	121/134	115/115	188/274	169/169	163/210	118/118	116/116	147/149	NA/NA	111/111	122/124	112/112	132/146	117/117	139/139	142/143	120/121	121/121	122/122	123/123	136/138	175/175																																Gpg	303	NR	NR	NR	NR	NR	NR	NR	NR	NR	NR	NR	NR	NR	NR	NR	NR	NR	NR	NR	NR	NR	NR	NR	NR	NR	NR	NR	NR	NR
GPG304_A	Gpg	304	A	136/136	129/152	120/123	NA/NA	125/125	115/115	206/211	111/144	195/240	118/118	117/118	147/152	116/123	117/119	124/126	112/114	138/138	124/127	139/142	138/138	120/121	120/121	122/123	123/126	113/133	109/175																																Gpg	304	NR	NR	NR	NR	NR	NR	NR	NR	NR	NR	NR	NR	NR	NR	NR	NR	NR	NR	NR	NR	NR	NR	NR	NR	NR	NR	NR	NR	NR
GPP27_A	Gpp	27	A	135/140	129/132	112/114	105/108	115/121	103/106	224/224	134/134	147/179	124/124	111/112	119/140	108/118	119/119	106/124	111/114	117/117	119/127	111/117	136/140	121/122	117/129	104/114	130/130	188/231	122/141	1	GPP27_B	Gpp	27	B	135/140	129/132	112/114	105/108	115/121	103/106	224/224	134/134	147/179	124/124	111/112	119/140	108/118	119/119	106/124	111/114	117/117	119/127	111/117	136/140	121/122	117/129	104/114	130/130	188/231	122/141	Gpp	27	1	1	1	1	1	1	1	1	1	1	1	1	1	1	1	1	1	1	1	1	1	1	1	1	1	1	26	26	1
GPP30_A	Gpp	30	A	140/140	129/157	111/112	105/108	108/121	122/122	166/257	147/150	161/166	132/146	108/112	112/150	117/118	111/119	116/125	111/111	117/127	124/127	117/119	149/151	120/123	114/121	122/123	114/130	197/228	110/135	2	GPP30_B	Gpp	30	B	140/140	129/157	111/112	105/108	108/121	122/122	166/257	NA/NA	161/166	132/146	108/112	112/150	117/118	111/119	116/125	111/111	117/127	124/127	117/119	149/151	120/123	114/121	122/123	114/130	197/228	110/135	Gpp	30	1	1	1	1	1	1	1	0	1	1	1	1	1	1	1	1	1	1	1	1	1	1	1	1	1	1	25	26	0.961538
GPP36_A	Gpp	36	A	140/148	142/142	114/114	108/119	106/125	102/118	NA/NA	139/141	161/172	124/140	112/112	110/147	NA/NA	111/121	124/124	112/112	117/117	104/127	119/131	140/140	122/122	117/121	109/116	114/122	171/198	122/171	3	GPP36_B	Gpp	36	B	140/148	142/142	114/114	108/119	106/125	102/118	NA/NA	139/141	161/172	124/140	112/112	110/147	NA/NA	111/121	124/124	112/112	117/117	104/127	119/131	140/140	122/122	117/121	109/116	114/122	171/198	122/171	Gpp	36	1	1	1	1	1	1	1	1	1	1	1	1	1	1	1	1	1	1	1	1	1	1	1	1	1	1	26	26	1
GPP37_A	Gpp	37	A	141/145	147/148	111/116	105/108	106/108	102/117	275/275	117/144	141/184	128/140	105/112	110/118	117/118	103/119	121/121	107/110	117/117	127/127	119/131	140/163	120/123	117/117	116/116	119/123	157/180	122/141	4	GPP37_B	Gpp	37	B	141/145	147/148	111/116	105/108	106/108	102/117	275/275	117/144	141/184	128/140	105/112	110/118	117/118	103/119	121/121	107/110	117/117	127/127	119/131	140/163	120/123	117/117	116/116	119/123	157/180	122/141	Gpp	37	1	1	1	1	1	1	1	1	1	1	1	1	1	1	1	1	1	1	1	1	1	1	1	1	1	1	26	26	1
GPP41_A	Gpp	41	A	143/143	128/130	114/117	105/108	112/115	103/118	NA/NA	114/141	101/192	123/140	111/112	110/120	117/118	105/119	121/125	111/111	117/119	105/127	119/131	140/163	121/124	117/117	114/123	123/126	191/229	141/148	5	GPP41_B	Gpp	41	B	143/143	128/130	114/117	105/108	112/115	103/118	105/280	114/141	101/192	123/140	111/112	110/120	117/118	105/119	121/125	111/111	117/119	105/127	119/131	140/163	121/124	117/117	114/123	123/126	191/229	141/148	Gpp	41	1	1	1	1	1	1	0	1	1	1	1	1	1	1	1	1	1	1	1	1	1	1	1	1	1	1	25	26	0.961538
GPP42_A	Gpp	42	A	143/149	132/142	112/118	105/108	106/108	122/122	114/227	122/144	145/153	140/143	112/112	116/143	117/117	119/119	121/121	111/111	117/135	127/137	115/131	122/138	122/122	117/123	116/123	123/130	198/210	122/132	6	GPP42_B	Gpp	42	B	143/149	132/142	112/118	105/108	106/108	122/122	114/227	122/144	145/153	140/143	112/112	116/143	117/117	119/119	121/121	111/111	117/135	127/137	115/131	122/138	122/122	117/123	116/123	123/130	198/210	122/122	Gpp	42	1	1	1	1	1	1	1	1	1	1	1	1	1	1	1	1	1	1	1	1	1	1	1	1	1	0	25	26	0.961538
GPP43_A	Gpp	43	A	140/140	129/130	108/114	105/108	104/106	106/123	133/235	141/141	155/222	134/140	111/112	110/144	117/117	111/122	103/124	111/111	102/106	127/131	119/131	141/141	120/120	117/117	114/122	123/123	152/231	128/129	7	GPP43_B	Gpp	43	B	140/140	129/130	108/114	105/108	104/106	106/123	133/235	141/141	155/222	134/140	111/112	110/144	117/117	111/122	103/124	111/111	102/106	127/131	119/131	141/141	120/120	117/117	114/122	123/123	152/231	128/129	Gpp	43	1	1	1	1	1	1	1	1	1	1	1	1	1	1	1	1	1	1	1	1	1	1	1	1	1	1	26	26	1
GPP44_A	Gpp	44	A	135/145	131/142	111/112	105/108	115/125	106/122	175/237	116/134	134/153	124/140	108/111	110/139	108/118	111/119	101/119	104/107	109/117	103/127	115/131	127/136	108/118	117/121	114/122	108/119	201/228	171/171	8	GPP44_B	Gpp	44	B	135/145	131/142	111/112	105/108	115/125	106/122	NA/NA	116/134	134/153	124/140	108/111	110/139	108/118	111/119	101/119	104/107	109/117	103/127	115/131	127/136	108/118	117/121	114/122	108/119	201/228	171/171	Gpp	44	1	1	1	1	1	1	0	1	1	1	1	1	1	1	1	1	1	1	1	1	1	1	1	1	1	1	25	26	0.961538
GPP45_A	Gpp	45	A	128/128	140/140	114/114	105/108	115/121	106/106	197/272	147/147	155/177	123/138	108/108	107/144	NA/NA	111/111	121/124	106/106	117/119	122/122	131/131	114/121	120/122	121/123	116/116	126/126	154/191	110/110	9	GPP45_B	Gpp	45	B	128/128	140/140	114/114	105/108	115/121	106/106	197/272	144/147	155/177	123/138	108/108	107/144	NA/NA	111/111	121/124	106/111	117/119	122/122	131/131	114/121	120/122	121/123	116/116	126/126	154/191	110/110	Gpp	45	1	1	1	1	1	1	1	0	1	1	1	1	1	1	1	0	1	1	1	1	1	1	1	1	1	1	24	26	0.923077
GPP46_A	Gpp	46	A	128/143	131/142	110/116	105/108	115/115	106/106	256/256	125/149	192/207	149/149	111/111	117/149	108/108	107/119	125/125	111/111	115/117	113/131	116/131	151/153	103/122	117/121	114/116	114/130	177/198	122/144	10	GPP46_B	Gpp	46	B	128/143	131/142	110/116	105/108	115/115	106/106	256/256	125/149	192/207	149/149	111/111	117/149	108/108	107/119	125/125	111/111	115/117	113/131	116/131	151/153	103/122	117/121	114/116	114/130	177/198	122/144	Gpp	46	1	1	1	1	1	1	1	1	1	1	1	1	1	1	1	1	1	1	1	1	1	1	1	1	1	1	26	26	1
GPP51_A	Gpp	51	A	141/143	130/133	117/117	105/108	106/125	102/122	145/273	147/149	177/191	135/135	111/112	135/147	117/133	115/119	124/124	106/111	117/127	131/131	131/134	135/135	105/121	117/123	109/114	119/119	177/184	125/128	11	GPP51_B	Gpp	51	B	141/143	130/133	117/117	105/108	106/125	102/122	145/273	147/149	177/191	135/135	111/112	135/147	117/133	115/119	124/124	106/111	117/127	131/131	131/134	135/135	105/121	117/123	109/114	119/119	177/184	125/128	Gpp	51	1	1	1	1	1	1	1	1	1	1	1	1	1	1	1	1	1	1	1	1	1	1	1	1	1	1	26	26	1
GPP52_A	Gpp	52	A	102/128	130/140	114/117	105/108	106/115	103/106	140/140	134/147	145/260	124/140	108/112	147/150	108/133	107/119	121/124	111/111	117/117	127/127	115/119	140/153	120/120	117/125	114/118	123/130	152/219	120/122	12	GPP52_B	Gpp	52	B	102/128	130/140	114/117	105/108	106/115	103/106	140/140	134/147	145/260	124/140	108/112	147/150	108/133	107/119	121/124	111/111	117/117	127/127	115/119	140/153	120/120	117/125	114/118	123/130	152/219	120/122	Gpp	52	1	1	1	1	1	1	1	1	1	1	1	1	1	1	1	1	1	1	1	1	1	1	1	1	1	1	26	26	1
GPP53_A	Gpp	53	A	116/116	132/132	112/112	105/108	106/106	106/124	140/225	144/144	165/192	135/135	112/112	143/144	112/112	119/119	121/124	111/111	117/119	131/131	112/112	138/153	120/121	117/117	114/114	130/130	177/227	110/110	13	GPP53_B	Gpp	53	B	116/116	132/132	112/112	105/108	106/106	106/124	140/225	144/144	165/192	135/135	112/112	143/144	112/112	119/119	121/124	111/111	117/119	131/131	112/112	138/153	120/121	117/117	114/114	130/130	177/227	110/110	Gpp	53	1	1	1	1	1	1	1	1	1	1	1	1	1	1	1	1	1	1	1	1	1	1	1	1	1	1	26	26	1
GPP54_A	Gpp	54	A	139/139	140/140	117/117	105/108	106/115	103/122	142/265	134/134	153/192	124/143	112/112	147/147	108/108	111/111	121/124	111/111	119/119	124/124	152/152	122/140	120/122	117/117	116/116	130/130	198/215	171/171	14	GPP54_B	Gpp	54	B	139/139	140/140	117/117	105/108	106/115	103/122	142/265	134/134	153/192	124/143	112/112	147/147	108/108	111/111	121/124	111/111	119/119	124/124	152/152	122/140	120/122	117/117	116/116	130/130	198/215	171/171	Gpp	54	1	1	1	1	1	1	1	1	1	1	1	1	1	1	1	1	1	1	1	1	1	1	1	1	1	1	26	26	1
GPP55_A	Gpp	55	A	147/147	130/130	114/114	105/108	115/121	106/106	142/285	142/142	141/176	123/131	112/112	103/135	122/122	111/111	113/121	111/111	117/119	126/126	113/113	111/140	120/122	117/123	108/108	130/130	173/233	110/110	15	GPP55_B	Gpp	55	B	147/147	130/130	114/114	105/108	115/121	106/106	142/285	142/142	141/176	123/131	112/112	103/135	122/122	111/111	113/121	111/111	117/119	126/126	113/113	111/140	120/122	117/123	108/108	130/130	173/233	110/110	Gpp	55	1	1	1	1	1	1	1	1	1	1	1	1	1	1	1	1	1	1	1	1	1	1	1	1	1	1	26	26	1
GPP59_A	Gpp	59	A	116/116	129/129	118/118	105/108	106/106	106/123	276/278	147/147	161/185	132/146	112/112	118/149	NA/NA	122/122	121/124	111/111	104/117	124/124	119/119	121/164	122/123	117/117	114/114	130/130	219/228	141/141	16	GPP59_B	Gpp	59	B	116/116	129/129	118/118	105/108	106/106	106/123	275/276	147/147	161/185	132/146	112/112	118/149	NA/NA	122/122	121/124	111/111	104/117	124/124	119/119	121/164	122/123	117/117	114/114	130/130	219/228	141/141	Gpp	59	1	1	1	1	1	1	0	1	1	1	1	1	1	1	1	1	1	1	1	1	1	1	1	1	1	1	25	26	0.961538
GPP62_A	Gpp	62	A	128/143	130/142	116/116	105/108	108/115	106/125	235/235	136/150	192/207	132/149	111/112	110/147	NA/NA	119/119	124/126	106/111	115/117	127/131	101/115	122/136	120/122	117/117	122/122	130/130	183/183	122/166	17	GPP62_B	Gpp	62	B	128/143	NA/NA	116/116	105/109	108/115	106/125	235/235	136/150	192/207	132/149	111/112	110/147	NA/NA	119/119	124/126	106/111	115/117	127/131	101/115	122/136	120/122	117/117	122/122	130/130	183/183	122/166	Gpp	62	1	0	1	0	1	1	1	1	1	1	1	1	1	1	1	1	1	1	1	1	1	1	1	1	1	1	24	26	0.923077
GPP63_A	Gpp	63	A	138/148	130/131	116/116	105/108	106/106	103/106	230/266	132/147	135/161	124/132	111/112	149/159	NA/NA	105/117	124/127	111/111	119/154	124/127	119/152	140/140	120/121	117/117	114/114	114/130	183/191	122/141	18	GPP63_B	Gpp	63	B	138/148	130/131	116/116	105/108	106/106	103/106	230/266	132/147	135/161	124/132	111/112	147/159	NA/NA	105/117	124/127	111/111	119/154	124/127	119/152	140/140	120/121	117/117	114/114	114/130	183/191	122/141	Gpp	63	1	1	1	1	1	1	1	1	1	1	1	0	1	1	1	1	1	1	1	1	1	1	1	1	1	1	25	26	0.961538
GPP64_A	Gpp	64	A	140/145	130/144	111/117	105/108	106/125	110/118	196/243	105/132	153/212	135/135	105/111	103/110	117/118	115/117	104/121	106/111	117/119	127/134	119/131	127/140	121/121	117/117	114/116	114/119	220/263	125/141	19	GPP64_B	Gpp	64	B	140/145	130/144	111/117	NA/NA	106/125	110/118	195/196	105/132	153/212	135/135	105/111	103/110	117/118	115/117	104/121	106/111	117/119	127/134	119/131	127/140	121/121	117/117	114/116	114/119	220/263	125/141	Gpp	64	1	1	1	0	1	1	0	1	1	1	1	1	1	1	1	1	1	1	1	1	1	1	1	1	1	1	24	26	0.923077
GPP77_A	Gpp	77	A	145/145	126/144	110/112	105/108	106/108	106/123	NA/NA	115/141	161/185	135/140	108/111	110/112	108/123	117/117	119/125	111/111	102/117	124/124	117/119	144/151	122/122	105/121	122/123	119/130	151/182	110/110	20	GPP77_B	Gpp	77	B	145/145	126/144	110/112	105/108	106/108	106/123	NA/NA	115/141	161/185	135/140	108/111	110/112	108/108	117/117	119/125	111/111	102/117	124/124	117/119	NA/NA	122/122	105/121	122/123	119/130	151/182	110/110	Gpp	77	1	1	1	1	1	1	1	1	1	1	1	1	0	1	1	1	1	1	1	0	1	1	1	1	1	1	24	26	0.923077
GPP78_A	Gpp	78	A	119/119	106/106	114/114	105/111	115/121	106/123	140/252	144/144	132/141	140/140	112/112	147/147	117/117	111/111	107/121	112/112	102/127	122/122	118/118	140/165	120/122	117/121	116/116	126/126	219/224	128/128	21	GPP78_B	Gpp	78	B	119/119	106/106	114/114	105/111	115/121	106/123	140/252	144/144	132/141	140/140	112/112	147/147	117/117	111/111	107/121	112/112	102/127	122/122	118/118	140/165	120/122	117/121	116/116	126/126	219/224	128/128	Gpp	78	1	1	1	1	1	1	1	1	1	1	1	1	1	1	1	1	1	1	1	1	1	1	1	1	1	1	26	26	1
GPP80_A	Gpp	80	A	102/145	130/130	111/111	105/108	115/115	106/126	274/281	141/141	159/220	122/143	112/112	110/147	NA/NA	115/119	110/121	111/111	119/148	127/134	116/119	140/141	120/122	117/121	114/123	114/130	214/219	108/166	22	GPP80_B	Gpp	80	B	102/145	130/130	111/111	105/108	115/115	106/126	274/280	141/141	159/220	122/143	112/112	110/147	NA/NA	115/119	110/121	111/111	119/148	127/134	116/119	140/141	120/122	117/121	114/123	114/130	214/219	108/166	Gpp	80	1	1	1	1	1	1	0	1	1	1	1	1	1	1	1	1	1	1	1	1	1	1	1	1	1	1	25	26	0.961538
GPP81_A	Gpp	81	A	143/143	129/142	114/117	105/108	115/125	103/104	134/275	132/132	192/222	135/135	112/112	118/135	117/118	115/119	121/124	109/111	117/119	127/131	117/119	142/153	120/121	117/117	114/118	130/132	177/229	110/122	23	GPP81_B	Gpp	81	B	143/143	129/142	114/117	105/108	115/125	103/104	134/275	132/132	192/222	135/135	112/112	118/135	117/118	115/119	121/124	109/111	117/119	127/131	117/142	142/153	120/121	117/117	114/118	130/132	177/229	110/122	Gpp	81	1	1	1	1	1	1	1	1	1	1	1	1	1	1	1	1	1	1	0	1	1	1	1	1	1	1	25	26	0.961538
GPP83_A	Gpp	83	A	143/143	142/142	116/116	105/108	115/115	106/123	207/207	NA/NA	132/141	140/146	112/112	147/149	120/120	111/111	124/124	111/111	117/119	127/127	131/131	117/120	120/122	117/121	116/116	114/114	206/209	141/141	24	GPP83_B	Gpp	83	B	143/143	142/142	116/116	105/108	115/115	106/123	207/207	NA/NA	132/141	140/146	112/112	147/149	120/120	111/111	124/124	111/111	117/119	127/127	131/131	117/120	120/122	117/121	116/116	114/114	209/209	141/141	Gpp	83	1	1	1	1	1	1	1	1	1	1	1	1	1	1	1	1	1	1	1	1	1	1	1	1	0	1	25	26	0.961538
GPP84_A	Gpp	84	A	128/149	129/140	112/117	105/109	115/115	123/124	NA/NA	121/144	160/220	140/140	112/112	110/150	104/120	111/119	104/106	109/114	115/119	131/131	119/131	138/151	120/122	117/117	110/114	123/130	161/167	110/122	25	GPP84_B	Gpp	84	B	128/149	129/140	112/117	105/109	115/115	123/124	NA/NA	121/144	160/220	140/140	112/112	110/150	104/120	111/119	104/106	109/114	115/119	131/131	119/131	138/151	120/122	117/117	110/114	123/130	161/167	110/122	Gpp	84	1	1	1	1	1	1	1	1	1	1	1	1	1	1	1	1	1	1	1	1	1	1	1	1	1	1	26	26	1
GPP85_A	Gpp	85	A	119/148	132/142	110/114	105/109	108/115	103/104	NA/NA	134/138	139/139	124/132	112/112	103/143	108/108	111/119	124/126	111/111	117/119	113/139	131/131	140/142	120/120	117/117	122/122	119/130	214/229	110/110	26	GPP85_B	Gpp	85	B	119/148	132/142	110/114	105/109	108/115	103/104	NA/NA	134/138	139/139	124/132	112/112	103/143	108/120	111/119	124/126	111/111	117/119	113/139	131/131	140/142	120/120	117/117	122/122	119/130	214/229	110/110	Gpp	85	1	1	1	1	1	1	1	1	1	1	1	1	0	1	1	1	1	1	1	1	1	1	1	1	1	1	25	26	0.961538
GPP86_A	Gpp	86	A	140/150	140/145	111/117	105/108	114/121	106/106	245/276	141/144	144/171	140/143	112/112	149/150	117/120	115/119	101/124	111/111	119/119	110/110	115/116	128/142	NA/NA	117/123	116/122	114/114	202/235	110/141	27	GPP86_B	Gpp	86	B	140/150	140/145	111/117	105/108	114/121	106/106	245/276	141/144	144/171	140/143	112/112	149/150	117/120	115/119	101/124	111/111	119/119	110/110	115/116	128/142	105/124	117/123	116/122	114/114	202/235	110/141	Gpp	86	1	1	1	1	1	1	1	1	1	1	1	1	1	1	1	1	1	1	1	1	0	1	1	1	1	1	25	26	0.961538
GPP89_A	Gpp	89	A	128/140	129/130	110/112	105/109	106/125	103/106	140/264	134/150	179/212	135/140	109/112	147/149	118/118	105/111	121/121	102/111	119/148	131/134	115/152	121/140	120/122	117/117	114/122	114/132	229/262	136/141	28	GPP89_B	Gpp	89	B	128/140	129/130	110/112	105/109	106/125	103/106	140/264	134/150	179/212	135/140	109/112	147/149	118/118	105/111	121/121	111/111	119/148	131/134	115/152	121/140	120/122	117/117	114/122	114/132	229/262	136/141	Gpp	89	1	1	1	1	1	1	1	1	1	1	1	1	1	1	1	0	1	1	1	1	1	1	1	1	1	1	25	26	0.961538
GPP90_A	Gpp	90	A	143/145	130/144	111/118	105/108	113/121	124/125	255/257	132/138	145/169	138/146	111/111	110/147	105/108	119/121	103/126	106/107	117/117	127/131	117/131	132/133	103/120	107/117	116/122	119/123	209/209	122/122	29	GPP90_B	Gpp	90	B	143/145	NA/NA	111/118	105/108	113/121	124/125	105/257	132/138	145/169	138/146	111/111	110/147	105/108	119/121	103/126	106/107	117/117	127/131	117/131	132/133	103/120	107/117	116/122	119/123	209/209	122/189	Gpp	90	1	0	1	1	1	1	0	1	1	1	1	1	1	1	1	1	1	1	1	1	1	1	1	1	1	0	23	26	0.884615
GPP91_A	Gpp	91	A	119/128	131/142	112/116	105/108	125/137	107/123	207/256	132/134	135/161	123/132	111/112	110/110	108/108	111/111	121/124	111/111	117/119	110/127	119/142	127/140	121/122	112/121	109/122	101/114	184/215	122/122	30	GPP91_B	Gpp	91	B	119/128	131/142	112/116	105/108	125/137	107/123	207/256	132/134	135/161	123/132	111/112	110/110	108/108	111/111	121/124	111/111	117/119	110/127	119/142	127/140	121/122	112/121	109/122	101/114	184/215	122/122	Gpp	91	1	1	1	1	1	1	1	1	1	1	1	1	1	1	1	1	1	1	1	1	1	1	1	1	1	1	26	26	1
GPP92_A	Gpp	92	A	145/145	144/144	109/109	105/108	106/108	106/106	197/261	132/132	139/161	124/132	111/111	120/150	108/108	107/107	121/124	111/111	117/153	124/124	119/119	142/147	121/122	117/117	122/122	119/119	202/226	189/189	31	GPP92_B	Gpp	92	B	145/145	144/144	109/109	105/108	106/108	106/106	197/261	132/132	139/161	124/132	111/111	120/150	108/108	107/107	121/124	111/111	117/153	124/124	119/119	142/147	121/122	117/117	122/122	119/119	202/226	188/189	Gpp	92	1	1	1	1	1	1	1	1	1	1	1	1	1	1	1	1	1	1	1	1	1	1	1	1	1	0	25	26	0.961538
GPP93_A	Gpp	93	A	148/149	130/130	111/114	105/108	106/115	106/106	NA/NA	141/141	158/196	135/140	112/112	110/144	108/112	117/123	121/121	111/111	117/119	127/127	119/131	140/141	120/120	117/121	114/114	126/130	215/231	110/128	32	GPP93_B	Gpp	93	B	148/149	130/130	111/114	105/108	106/115	106/106	NA/NA	141/141	158/196	135/140	112/112	110/152	108/112	117/123	121/121	111/111	117/119	127/127	119/131	140/141	120/120	117/121	114/114	126/130	215/231	110/128	Gpp	93	1	1	1	1	1	1	1	1	1	1	1	0	1	1	1	1	1	1	1	1	1	1	1	1	1	1	25	26	0.961538
GPP94_A	Gpp	94	A	116/143	126/129	116/116	105/108	109/115	103/122	145/270	141/144	169/169	132/143	108/113	149/150	NA/NA	108/111	124/124	111/111	133/133	124/127	131/131	136/140	117/120	117/123	109/123	106/123	166/196	122/130	33	GPP94_B	Gpp	94	B	116/143	126/129	116/116	105/108	109/115	103/122	145/270	141/144	169/169	132/143	108/113	149/150	NA/NA	108/111	124/124	111/111	133/133	124/127	131/131	136/140	117/120	117/123	109/123	106/123	166/196	122/130	Gpp	94	1	1	1	1	1	1	1	1	1	1	1	1	1	1	1	1	1	1	1	1	1	1	1	1	1	1	26	26	1
GPP95_A	Gpp	95	A	140/140	131/131	108/108	105/108	106/137	103/106	267/268	144/144	155/220	123/140	113/113	110/143	123/123	117/117	119/121	111/111	117/119	134/134	119/119	122/153	103/123	117/117	122/122	126/126	177/209	171/171	34	GPP95_B	Gpp	95	B	140/140	131/131	108/108	105/108	106/137	103/106	267/268	144/144	155/220	123/140	113/113	110/143	123/123	117/117	119/121	111/111	117/119	134/134	119/119	122/153	103/123	117/117	122/122	126/126	177/209	171/171	Gpp	95	1	1	1	1	1	1	1	1	1	1	1	1	1	1	1	1	1	1	1	1	1	1	1	1	1	1	26	26	1
GPP96_A	Gpp	96	A	143/143	129/142	111/112	105/108	108/115	103/103	NA/NA	141/147	141/220	132/134	111/112	135/149	108/108	111/111	124/124	111/111	117/117	131/134	116/146	121/140	120/122	117/121	114/114	123/130	169/219	110/110	35	GPP96_B	Gpp	96	B	143/143	129/142	111/112	105/108	108/115	103/103	NA/NA	141/147	141/220	132/134	111/112	135/149	108/108	111/111	124/124	111/111	117/117	131/134	116/146	121/140	120/122	117/121	114/114	123/130	169/219	110/150	Gpp	96	1	1	1	1	1	1	1	1	1	1	1	1	1	1	1	1	1	1	1	1	1	1	1	1	1	0	25	26	0.961538
GPP97_A	Gpp	97	A	143/145	129/129	114/119	105/108	108/125	106/112	213/213	140/141	161/173	124/138	105/111	111/112	117/118	115/117	124/126	107/111	117/119	127/131	128/131	140/153	103/122	117/129	111/116	114/119	161/191	110/141	36	GPP97_B	Gpp	97	B	143/145	129/129	114/119	105/108	108/125	106/112	213/213	140/141	161/173	124/138	105/111	111/112	117/118	115/117	124/126	107/111	117/119	127/131	128/131	140/153	103/122	117/129	111/116	114/119	161/191	110/141	Gpp	97	1	1	1	1	1	1	1	1	1	1	1	1	1	1	1	1	1	1	1	1	1	1	1	1	1	1	26	26	1
GPP98_A	Gpp	98	A	119/140	129/130	114/116	105/112	115/115	122/123	140/234	144/147	153/155	124/138	112/112	135/149	123/123	107/111	121/124	106/106	117/119	127/133	119/131	138/151	120/122	121/123	116/116	114/132	191/227	111/122	37	GPP98_B	Gpp	98	B	119/140	129/130	114/116	105/111	115/115	122/123	140/234	144/147	153/155	124/138	112/112	135/149	NA/NA	107/111	121/124	106/106	117/119	127/133	119/131	138/151	120/122	121/123	116/116	114/132	191/227	111/122	Gpp	98	1	1	1	0	1	1	1	1	1	1	1	1	0	1	1	1	1	1	1	1	1	1	1	1	1	1	24	26	0.923077
GPP99_A	Gpp	99	A	138/140	130/140	112/116	105/109	106/121	103/106	140/162	103/118	101/155	124/126	112/112	110/150	102/108	111/119	124/124	110/112	102/117	105/110	131/146	132/138	120/123	117/117	116/122	123/130	165/177	110/122	38	GPP99_B	Gpp	99	B	138/140	130/140	112/116	NA/NA	106/121	103/106	140/162	103/154	101/155	124/126	112/112	110/150	102/108	111/119	124/124	110/112	102/117	105/110	131/146	132/138	120/123	117/117	116/122	123/130	165/177	110/122	Gpp	99	1	1	1	0	1	1	1	0	1	1	1	1	1	1	1	1	1	1	1	1	1	1	1	1	1	1	24	26	0.923077
GPP100_A	Gpp	100	A	143/148	130/130	114/119	105/108	106/115	104/117	234/246	141/141	155/161	140/140	111/111	149/150	118/120	111/119	103/121	111/112	115/117	121/131	115/115	140/164	117/120	106/117	114/122	114/114	151/183	122/141	39	GPP100_B	Gpp	100	B	143/148	130/130	114/119	105/108	106/115	104/117	234/246	141/141	155/161	140/140	111/111	149/150	118/120	111/119	103/121	111/112	115/117	121/131	115/115	140/164	117/120	106/117	114/122	114/114	151/183	122/141	Gpp	100	1	1	1	1	1	1	1	1	1	1	1	1	1	1	1	1	1	1	1	1	1	1	1	1	1	1	26	26	1
GPP101_A	Gpp	101	A	135/143	129/130	114/116	105/108	106/106	106/117	NA/NA	122/150	132/231	124/135	111/112	118/149	118/123	111/119	121/121	111/111	119/119	110/127	119/131	122/142	122/122	117/121	116/122	130/130	189/231	128/145	40	GPP101_B	Gpp	101	B	135/143	129/130	114/116	105/108	106/106	106/117	NA/NA	122/150	132/231	124/135	111/112	118/149	118/123	111/119	121/121	111/111	119/119	110/127	119/131	122/142	122/122	117/121	116/122	130/130	189/231	128/145	Gpp	101	1	1	1	1	1	1	1	1	1	1	1	1	1	1	1	1	1	1	1	1	1	1	1	1	1	1	26	26	1
GPP103_A	Gpp	103	A	128/138	130/131	112/114	105/108	106/106	106/110	132/132	132/144	177/193	124/132	111/112	110/149	117/120	105/111	121/121	111/111	119/119	110/124	119/131	140/153	107/121	121/121	122/122	123/123	209/227	128/147	41	GPP103_B	Gpp	103	B	128/138	130/131	112/114	105/108	106/106	106/110	132/132	132/144	177/193	124/132	111/112	110/149	117/120	105/111	121/121	111/111	119/119	110/124	131/158	140/153	107/121	121/121	122/122	123/123	209/227	128/147	Gpp	103	1	1	1	1	1	1	1	1	1	1	1	1	1	1	1	1	1	1	0	1	1	1	1	1	1	1	25	26	0.961538
GPP104_A	Gpp	104	A	135/143	129/157	112/116	105/111	106/106	104/106	224/263	144/144	155/176	123/132	112/112	118/150	122/123	111/111	121/124	111/111	102/119	124/124	119/158	140/142	103/122	117/117	114/118	114/130	198/230	110/122	42	GPP104_B	Gpp	104	B	135/143	129/157	112/116	105/111	106/106	104/106	224/263	144/144	155/176	123/132	112/112	118/150	122/123	111/111	121/124	111/111	102/119	124/124	119/158	140/142	103/122	117/117	114/118	114/130	198/230	110/122	Gpp	104	1	1	1	1	1	1	1	1	1	1	1	1	1	1	1	1	1	1	1	1	1	1	1	1	1	1	26	26	1
GPP106_A	Gpp	106	A	140/148	129/129	114/116	105/108	106/108	101/110	228/265	149/149	161/176	123/140	111/113	149/149	117/117	111/119	121/124	111/111	117/119	124/127	119/131	127/127	120/122	117/121	114/124	126/130	161/191	110/122	43	GPP106_B	Gpp	106	B	140/148	129/129	114/116	105/108	106/108	101/110	228/265	149/149	161/176	123/140	111/113	149/149	117/117	111/119	121/124	111/111	117/119	124/127	119/131	127/127	120/122	117/121	114/124	126/130	161/191	110/122	Gpp	106	1	1	1	1	1	1	1	1	1	1	1	1	1	1	1	1	1	1	1	1	1	1	1	1	1	1	26	26	1
GPP107_A	Gpp	107	A	143/149	130/130	110/111	105/108	108/108	106/106	NA/NA	147/147	161/192	123/147	111/112	118/147	118/122	111/111	118/125	111/114	102/117	124/127	131/131	134/140	120/120	117/121	114/116	126/130	209/227	120/145	44	GPP107_B	Gpp	107	B	143/149	130/130	110/111	105/108	108/108	106/106	NA/NA	147/147	161/192	123/147	111/112	118/147	118/122	111/111	118/125	111/114	102/117	124/127	131/131	134/140	120/120	117/121	114/116	126/130	209/227	120/145	Gpp	107	1	1	1	1	1	1	1	1	1	1	1	1	1	1	1	1	1	1	1	1	1	1	1	1	1	1	26	26	1
GPP108_A	Gpp	108	A	143/148	103/130	108/114	105/108	106/125	102/103	133/133	144/147	128/153	123/132	111/112	118/150	108/117	119/119	121/124	111/111	117/117	127/131	131/131	140/140	121/124	105/117	122/122	114/114	191/191	125/165	45	GPP108_B	Gpp	108	B	143/148	103/130	108/114	105/108	106/125	102/103	133/133	144/147	128/153	123/132	111/112	118/150	108/117	119/119	121/124	111/111	117/117	127/131	131/131	140/140	121/124	105/117	122/122	114/114	191/191	125/165	Gpp	108	1	1	1	1	1	1	1	1	1	1	1	1	1	1	1	1	1	1	1	1	1	1	1	1	1	1	26	26	1
GPP109_A	Gpp	109	A	136/138	130/142	108/114	105/108	108/115	103/106	224/235	144/144	187/198	132/143	108/111	149/150	118/123	119/119	124/124	111/114	117/119	124/127	110/131	140/140	120/122	117/121	109/116	123/126	228/231	110/123	46	GPP109_B	Gpp	109	B	136/138	130/142	108/114	105/108	108/115	103/106	224/235	144/144	187/198	132/143	108/111	149/150	NA/NA	119/119	124/124	111/114	117/119	124/127	110/131	140/140	120/122	117/121	109/116	123/126	228/231	110/123	Gpp	109	1	1	1	1	1	1	1	1	1	1	1	1	0	1	1	1	1	1	1	1	1	1	1	1	1	1	25	26	0.961538
GPP110_A	Gpp	110	A	128/143	104/142	110/122	105/108	115/115	122/126	197/271	132/141	129/165	140/146	111/112	149/150	118/120	111/111	121/125	111/111	119/119	124/124	131/131	121/134	120/125	117/121	114/123	130/130	191/219	125/135	47	GPP110_B	Gpp	110	B	128/143	104/142	110/122	105/108	115/115	122/126	197/271	132/141	129/165	140/146	111/112	149/150	118/120	111/111	121/125	111/111	119/119	124/124	131/131	121/134	120/125	117/121	114/123	130/130	191/219	125/135	Gpp	110	1	1	1	1	1	1	1	1	1	1	1	1	1	1	1	1	1	1	1	1	1	1	1	1	1	1	26	26	1
GPP111_A	Gpp	111	A	141/143	127/129	110/121	105/108	106/115	103/110	228/246	132/132	158/161	140/143	108/111	110/117	118/122	119/119	121/121	106/111	119/119	111/127	102/119	122/164	103/122	117/121	112/122	130/130	199/208	120/145																																Gpp	111	NR	NR	NR	NR	NR	NR	NR	NR	NR	NR	NR	NR	NR	NR	NR	NR	NR	NR	NR	NR	NR	NR	NR	NR	NR	NR	NR	NR	NR
GPP113_A	Gpp	113	A	143/143	130/130	114/114	105/108	106/115	106/122	197/197	141/144	109/155	132/138	111/111	103/147	108/108	117/117	121/121	111/111	117/117	127/127	115/115	122/142	103/120	112/117	122/122	126/126	198/230	NA/NA	1	GPP113_B	Gpp	113	B	143/143	130/130	114/114	105/108	106/115	106/122	197/197	141/141	109/155	132/138	111/111	103/147	108/108	117/117	121/121	111/111	117/117	127/127	115/115	122/142	103/120	112/117	122/122	126/126	198/230	NA/NA	Gpp	113	1	1	1	1	1	1	1	0	1	1	1	1	1	1	1	1	1	1	1	1	1	1	1	1	1	1	25	26	0.961538
GPP114_A	Gpp	114	A	128/148	138/140	110/116	105/108	115/115	106/122	106/244	132/134	155/201	124/143	111/112	144/144	108/108	107/119	121/121	111/111	117/133	127/137	106/131	140/142	121/122	117/117	114/116	130/132	171/228	122/122																																Gpp	114	NR	NR	NR	NR	NR	NR	NR	NR	NR	NR	NR	NR	NR	NR	NR	NR	NR	NR	NR	NR	NR	NR	NR	NR	NR	NR	NR	NR	NR
GPP115_A	Gpp	115	A	128/143	140/142	110/110	105/108	106/106	101/106	196/228	144/147	179/198	132/143	112/112	111/143	102/120	107/121	125/125	107/114	115/148	117/131	117/119	140/143	120/124	116/116	104/122	114/123	228/229	NA/NA																																Gpp	115	NR	NR	NR	NR	NR	NR	NR	NR	NR	NR	NR	NR	NR	NR	NR	NR	NR	NR	NR	NR	NR	NR	NR	NR	NR	NR	NR	NR	NR
GPP116_A	Gpp	116	A	140/140	128/132	111/114	105/108	106/107	106/124	NA/NA	115/132	160/185	124/140	111/112	149/150	112/118	111/111	118/124	109/114	119/127	127/131	119/119	127/140	120/120	114/117	114/122	123/130	177/228	141/141	2	GPP116_B	Gpp	116	B	140/140	128/132	111/114	105/108	106/107	106/124	NA/NA	115/132	160/185	124/140	111/112	149/150	112/118	111/111	118/124	109/114	119/127	127/131	119/119	127/140	120/120	114/117	114/122	123/130	177/228	141/141	Gpp	116	1	1	1	1	1	1	1	1	1	1	1	1	1	1	1	1	1	1	1	1	1	1	1	1	1	1	26	26	1
GPP118_A	Gpp	118	A	135/148	131/142	110/114	105/108	106/115	104/106	197/213	144/150	125/141	146/149	112/113	118/144	108/117	111/124	124/124	106/111	115/119	122/130	131/131	138/140	120/121	117/123	114/122	114/122	198/228	122/122																																Gpp	118	NR	NR	NR	NR	NR	NR	NR	NR	NR	NR	NR	NR	NR	NR	NR	NR	NR	NR	NR	NR	NR	NR	NR	NR	NR	NR	NR	NR	NR
GPP119_A	Gpp	119	A	138/138	130/130	121/121	105/108	115/121	103/110	140/278	147/147	134/179	132/138	111/111	109/150	120/120	111/111	106/113	114/114	112/119	127/127	131/131	140/141	122/122	117/117	123/123	126/126	198/228	141/141	3	GPP119_B	Gpp	119	B	138/138	130/130	121/121	105/108	115/121	103/110	140/264	147/147	134/179	132/138	111/111	109/150	NA/NA	111/111	106/113	114/114	112/119	127/127	131/131	140/141	122/122	117/117	123/123	126/126	198/228	141/141	Gpp	119	1	1	1	1	1	1	0	1	1	1	1	1	0	1	1	1	1	1	1	1	1	1	1	1	1	1	24	26	0.923077
GPP121_A	Gpp	121	A	140/140	126/126	111/111	105/108	104/106	103/117	228/278	132/132	145/199	132/132	112/112	110/139	NA/NA	107/107	125/125	106/106	117/117	102/102	119/119	140/163	120/120	108/117	122/122	132/132	170/191	122/122																																Gpp	121	NR	NR	NR	NR	NR	NR	NR	NR	NR	NR	NR	NR	NR	NR	NR	NR	NR	NR	NR	NR	NR	NR	NR	NR	NR	NR	NR	NR	NR
GPP122_A	Gpp	122	A	128/128	130/130	122/122	105/109	108/115	103/103	142/235	131/131	225/242	124/132	111/111	144/149	125/125	111/111	124/124	111/111	117/148	131/131	142/142	126/127	120/120	117/119	123/123	114/114	204/228	145/145																																Gpp	122	NR	NR	NR	NR	NR	NR	NR	NR	NR	NR	NR	NR	NR	NR	NR	NR	NR	NR	NR	NR	NR	NR	NR	NR	NR	NR	NR	NR	NR
GPP123_A	Gpp	123	A	145/145	142/142	112/112	105/108	106/115	106/122	166/224	122/122	176/187	138/140	112/112	149/154	108/108	119/119	121/124	111/111	115/138	138/138	115/115	140/141	121/122	117/123	116/116	119/119	151/168	NA/NA																																Gpp	123	NR	NR	NR	NR	NR	NR	NR	NR	NR	NR	NR	NR	NR	NR	NR	NR	NR	NR	NR	NR	NR	NR	NR	NR	NR	NR	NR	NR	NR
GPP124_A	Gpp	124	A	140/140	145/145	109/109	105/108	108/115	103/112	266/278	147/147	139/187	132/140	111/111	105/149	118/118	119/119	121/124	114/114	119/119	127/127	119/119	140/140	122/122	117/121	122/122	130/130	152/227	142/142																																Gpp	124	NR	NR	NR	NR	NR	NR	NR	NR	NR	NR	NR	NR	NR	NR	NR	NR	NR	NR	NR	NR	NR	NR	NR	NR	NR	NR	NR	NR	NR
GPP126_A	Gpp	126	A	143/143	130/130	NA/NA	105/108	106/106	106/106	138/279	144/144	190/192	138/143	112/112	110/149	120/120	107/107	121/124	106/106	115/117	131/131	119/119	127/138	122/122	121/121	122/122	119/119	184/195	122/122	4	GPP126_B	Gpp	126	B	143/143	130/130	NA/NA	105/108	106/106	106/106	138/279	144/144	190/192	138/143	112/112	110/149	120/120	107/107	121/124	106/106	115/117	131/131	119/119	127/138	122/122	121/121	122/122	119/119	184/195	122/122	Gpp	126	1	1	1	1	1	1	1	1	1	1	1	1	1	1	1	1	1	1	1	1	1	1	1	1	1	1	26	26	1
GPP127_A	Gpp	127	A	150/150	129/129	116/116	105/108	106/115	103/106	211/278	134/134	169/177	123/141	112/112	144/150	NA/NA	105/105	121/121	111/111	117/117	131/131	131/131	136/168	120/120	117/117	114/114	123/123	191/198	123/123																																Gpp	127	NR	NR	NR	NR	NR	NR	NR	NR	NR	NR	NR	NR	NR	NR	NR	NR	NR	NR	NR	NR	NR	NR	NR	NR	NR	NR	NR	NR	NR
GPP129_A	Gpp	129	A	116/143	141/142	114/116	105/108	115/115	103/103	125/234	141/144	141/252	123/149	112/116	109/137	108/133	119/119	124/124	111/111	115/117	127/131	125/131	138/140	108/120	117/121	116/122	129/130	224/228	122/165																																Gpp	129	NR	NR	NR	NR	NR	NR	NR	NR	NR	NR	NR	NR	NR	NR	NR	NR	NR	NR	NR	NR	NR	NR	NR	NR	NR	NR	NR	NR	NR
GPP130_A	Gpp	130	A	136/140	128/130	112/120	105/108	106/106	106/106	138/140	134/134	107/172	124/132	111/112	144/144	117/120	105/111	121/121	106/111	117/133	124/127	115/131	140/163	122/123	117/121	114/122	119/130	185/188	122/122																																Gpp	130	NR	NR	NR	NR	NR	NR	NR	NR	NR	NR	NR	NR	NR	NR	NR	NR	NR	NR	NR	NR	NR	NR	NR	NR	NR	NR	NR	NR	NR
GPP131_A	Gpp	131	A	145/148	142/142	110/111	105/108	106/106	106/122	235/235	114/144	161/235	123/140	111/111	135/147	120/134	119/119	121/124	111/111	119/133	127/131	115/158	111/127	120/121	121/123	114/122	114/130	202/209	128/128																																Gpp	131	NR	NR	NR	NR	NR	NR	NR	NR	NR	NR	NR	NR	NR	NR	NR	NR	NR	NR	NR	NR	NR	NR	NR	NR	NR	NR	NR	NR	NR
GPP132_A	Gpp	132	A	129/143	127/130	108/114	105/108	106/125	124/124	233/268	141/141	132/179	124/140	112/112	147/152	NA/NA	111/111	124/124	111/111	117/150	124/134	119/131	140/143	120/122	119/121	116/122	130/137	171/228	110/127	5	GPP132_B	Gpp	132	B	129/143	127/130	108/114	105/108	106/125	124/124	233/276	141/141	132/179	124/140	112/112	147/152	117/120	111/111	124/124	111/111	117/150	124/134	119/131	140/143	120/122	119/121	116/122	130/137	171/228	110/127	Gpp	132	1	1	1	1	1	1	0	1	1	1	1	1	0	1	1	1	1	1	1	1	1	1	1	1	1	1	24	26	0.923077
GPP133_A	Gpp	133	A	140/149	129/131	117/117	105/108	106/125	103/104	228/275	132/141	132/178	135/140	108/108	147/147	118/123	115/117	101/126	111/111	117/119	110/127	131/142	140/164	121/122	117/117	122/122	123/130	199/209	141/178																																Gpp	133	NR	NR	NR	NR	NR	NR	NR	NR	NR	NR	NR	NR	NR	NR	NR	NR	NR	NR	NR	NR	NR	NR	NR	NR	NR	NR	NR	NR	NR
GPP134_A	Gpp	134	A	140/143	129/141	116/117	105/108	106/106	122/122	105/166	114/141	134/161	123/132	111/112	133/147	117/122	111/119	116/121	111/111	117/119	122/124	131/131	135/136	120/123	112/121	114/122	114/119	191/198	122/123																																Gpp	134	NR	NR	NR	NR	NR	NR	NR	NR	NR	NR	NR	NR	NR	NR	NR	NR	NR	NR	NR	NR	NR	NR	NR	NR	NR	NR	NR	NR	NR
GPP135_A	Gpp	135	A	140/143	142/142	110/120	105/108	106/106	103/106	141/141	114/134	172/176	124/140	112/112	118/150	117/117	111/111	121/121	111/111	102/119	124/127	111/116	119/122	122/122	121/121	101/116	130/134	209/228	141/176																																Gpp	135	NR	NR	NR	NR	NR	NR	NR	NR	NR	NR	NR	NR	NR	NR	NR	NR	NR	NR	NR	NR	NR	NR	NR	NR	NR	NR	NR	NR	NR
GPP136_A	Gpp	136	A	135/143	130/142	114/116	105/108	106/106	103/106	245/246	132/132	161/179	132/138	112/112	135/147	118/123	119/119	121/125	111/111	115/117	124/135	128/131	127/151	119/122	106/117	109/122	114/126	217/219	128/167																																Gpp	136	NR	NR	NR	NR	NR	NR	NR	NR	NR	NR	NR	NR	NR	NR	NR	NR	NR	NR	NR	NR	NR	NR	NR	NR	NR	NR	NR	NR	NR
GPP137_A	Gpp	137	A	128/128	NA/NA	110/110	105/108	NA/NA	103/110	207/211	134/134	108/108	132/138	112/112	144/150	NA/NA	NA/NA	121/124	NA/NA	127/138	122/122	131/131	163/168	NA/NA	117/117	114/114	123/123	191/196	NA/NA																																Gpp	137	NR	NR	NR	NR	NR	NR	NR	NR	NR	NR	NR	NR	NR	NR	NR	NR	NR	NR	NR	NR	NR	NR	NR	NR	NR	NR	NR	NR	NR
GPP138_A	Gpp	138	A	140/143	NA/NA	114/117	105/111	106/110	NA/NA	223/235	132/134	187/231	132/132	111/112	110/152	NA/NA	111/111	116/124	111/111	102/117	121/127	101/119	151/164	121/123	117/117	109/122	114/123	184/191	NA/NA																																Gpp	138	NR	NR	NR	NR	NR	NR	NR	NR	NR	NR	NR	NR	NR	NR	NR	NR	NR	NR	NR	NR	NR	NR	NR	NR	NR	NR	NR	NR	NR
GPP139_A	Gpp	139	A	128/128	159/159	116/116	105/108	106/115	123/124	213/279	132/132	140/153	128/132	108/108	104/144	120/120	119/119	116/124	111/111	102/105	114/114	131/131	121/140	120/120	117/121	123/123	123/123	150/191	122/122																																Gpp	139	NR	NR	NR	NR	NR	NR	NR	NR	NR	NR	NR	NR	NR	NR	NR	NR	NR	NR	NR	NR	NR	NR	NR	NR	NR	NR	NR	NR	NR
GPP140_A	Gpp	140	A	140/140	132/132	116/116	105/108	115/115	122/122	252/256	134/134	139/191	140/141	111/111	118/147	118/118	111/111	121/121	111/111	102/148	131/131	119/119	117/140	121/122	117/117	114/114	114/114	178/191	120/120																																Gpp	140	NR	NR	NR	NR	NR	NR	NR	NR	NR	NR	NR	NR	NR	NR	NR	NR	NR	NR	NR	NR	NR	NR	NR	NR	NR	NR	NR	NR	NR
GPP141_A	Gpp	141	A	143/143	105/140	114/114	105/108	106/112	112/126	166/246	144/144	145/207	124/140	109/111	110/154	116/118	111/119	101/121	109/111	117/119	131/134	115/131	140/141	122/122	117/117	109/114	130/130	166/198	122/122																																Gpp	141	NR	NR	NR	NR	NR	NR	NR	NR	NR	NR	NR	NR	NR	NR	NR	NR	NR	NR	NR	NR	NR	NR	NR	NR	NR	NR	NR	NR	NR
GPP142_A	Gpp	142	A	116/150	129/130	114/114	105/108	106/115	115/123	245/278	144/144	170/177	140/140	111/113	147/149	NA/NA	111/115	108/125	111/111	102/117	113/126	131/158	144/150	122/122	117/123	116/122	126/132	173/209	113/122																																Gpp	142	NR	NR	NR	NR	NR	NR	NR	NR	NR	NR	NR	NR	NR	NR	NR	NR	NR	NR	NR	NR	NR	NR	NR	NR	NR	NR	NR	NR	NR
GPP143_A	Gpp	143	A	128/148	124/142	112/114	105/108	106/125	106/123	NA/NA	132/134	176/176	128/138	108/116	147/149	120/120	107/119	124/125	106/111	119/119	121/131	115/119	121/132	120/120	117/117	114/116	114/119	151/191	126/180																																Gpp	143	NR	NR	NR	NR	NR	NR	NR	NR	NR	NR	NR	NR	NR	NR	NR	NR	NR	NR	NR	NR	NR	NR	NR	NR	NR	NR	NR	NR	NR
GPP144_A	Gpp	144	A	115/143	132/160	112/116	105/108	115/115	106/112	203/203	141/141	145/169	124/143	111/112	110/144	112/118	119/119	124/124	106/111	115/119	127/131	131/131	140/149	122/123	117/117	116/122	114/123	191/228	147/153																																Gpp	144	NR	NR	NR	NR	NR	NR	NR	NR	NR	NR	NR	NR	NR	NR	NR	NR	NR	NR	NR	NR	NR	NR	NR	NR	NR	NR	NR	NR	NR
GPP145_A	Gpp	145	A	135/135	140/140	116/116	105/108	112/115	106/123	235/235	123/123	161/161	138/146	107/107	149/149	117/117	119/119	119/121	111/111	119/135	110/110	131/131	134/153	122/122	102/117	122/122	130/130	198/228	141/141																																Gpp	145	NR	NR	NR	NR	NR	NR	NR	NR	NR	NR	NR	NR	NR	NR	NR	NR	NR	NR	NR	NR	NR	NR	NR	NR	NR	NR	NR	NR	NR
GPP146_A	Gpp	146	A	145/145	127/127	114/114	105/109	106/115	106/110	142/249	132/132	225/252	124/140	111/111	110/144	133/133	111/111	121/125	111/111	119/133	127/127	119/119	150/164	120/122	117/117	114/114	130/130	197/209	122/122																																Gpp	146	NR	NR	NR	NR	NR	NR	NR	NR	NR	NR	NR	NR	NR	NR	NR	NR	NR	NR	NR	NR	NR	NR	NR	NR	NR	NR	NR	NR	NR
GPP147_A	Gpp	147	A	NA/NA	129/142	114/114	105/108	106/106	103/123	166/166	122/132	169/212	124/134	111/112	147/147	NA/NA	NA/NA	101/121	NA/NA	117/117	113/131	119/131	136/140	108/120	117/123	114/122	123/130	NA/NA	NA/NA																																Gpp	147	NR	NR	NR	NR	NR	NR	NR	NR	NR	NR	NR	NR	NR	NR	NR	NR	NR	NR	NR	NR	NR	NR	NR	NR	NR	NR	NR	NR	NR
GPP148_A	Gpp	148	A	128/140	129/130	116/117	105/108	106/108	103/123	223/235	132/134	169/231	124/132	112/112	147/149	108/132	107/111	116/124	111/111	117/119	121/127	115/119	140/161	121/121	117/117	104/122	123/135	169/181	113/122																																Gpp	148	NR	NR	NR	NR	NR	NR	NR	NR	NR	NR	NR	NR	NR	NR	NR	NR	NR	NR	NR	NR	NR	NR	NR	NR	NR	NR	NR	NR	NR
GPP149_A	Gpp	149	A	140/141	126/143	111/116	NA/NA	108/121	103/106	NA/NA	102/152	145/225	140/141	111/112	110/143	117/118	111/111	119/127	111/111	108/117	117/131	131/142	122/141	120/120	117/121	104/112	119/130	183/223	120/141																																Gpp	149	NR	NR	NR	NR	NR	NR	NR	NR	NR	NR	NR	NR	NR	NR	NR	NR	NR	NR	NR	NR	NR	NR	NR	NR	NR	NR	NR	NR	NR
GPP150_A	Gpp	150	A	128/140	130/132	116/117	105/111	106/108	103/106	167/228	150/150	132/161	146/149	111/111	110/143	NA/NA	119/119	119/119	106/111	119/138	124/127	126/160	127/140	101/122	117/117	122/122	123/123	219/233	122/122																																Gpp	150	NR	NR	NR	NR	NR	NR	NR	NR	NR	NR	NR	NR	NR	NR	NR	NR	NR	NR	NR	NR	NR	NR	NR	NR	NR	NR	NR	NR	NR
GPP151_A	Gpp	151	A	116/128	130/138	110/112	105/108	106/106	106/122	235/275	144/150	165/185	140/143	111/112	147/149	117/118	111/119	124/125	111/111	115/119	127/134	119/131	135/140	121/122	117/125	106/118	117/126	166/231	122/176																																Gpp	151	NR	NR	NR	NR	NR	NR	NR	NR	NR	NR	NR	NR	NR	NR	NR	NR	NR	NR	NR	NR	NR	NR	NR	NR	NR	NR	NR	NR	NR
GPP152_A	Gpp	152	A	140/140	143/143	114/114	105/111	106/106	122/124	102/246	142/142	153/153	140/149	108/108	144/150	123/123	119/119	124/125	108/108	115/119	127/127	117/117	140/140	122/125	121/123	122/122	130/130	220/231	120/120																																Gpp	152	NR	NR	NR	NR	NR	NR	NR	NR	NR	NR	NR	NR	NR	NR	NR	NR	NR	NR	NR	NR	NR	NR	NR	NR	NR	NR	NR	NR	NR
GPP153_A	Gpp	153	A	143/143	129/129	110/110	105/108	106/108	106/122	NA/NA	134/134	165/177	146/149	108/108	109/110	NA/NA	111/111	124/124	NA/NA	102/112	124/124	131/131	140/140	NA/NA	117/117	122/122	123/123	191/200	110/110																																Gpp	153	NR	NR	NR	NR	NR	NR	NR	NR	NR	NR	NR	NR	NR	NR	NR	NR	NR	NR	NR	NR	NR	NR	NR	NR	NR	NR	NR	NR	NR
GPP154_A	Gpp	154	A	128/143	129/130	111/114	105/108	106/106	106/125	145/273	121/141	145/153	140/143	111/111	143/144	112/117	111/119	113/118	104/111	115/117	127/127	131/142	140/140	122/122	117/121	122/122	114/130	197/228	122/128																																Gpp	154	NR	NR	NR	NR	NR	NR	NR	NR	NR	NR	NR	NR	NR	NR	NR	NR	NR	NR	NR	NR	NR	NR	NR	NR	NR	NR	NR	NR	NR
GPP155_A	Gpp	155	A	128/140	132/155	110/120	105/108	115/121	117/122	133/278	134/141	211/211	123/132	108/112	110/160	118/120	111/119	118/125	105/111	115/117	127/127	119/158	145/164	122/123	121/121	104/118	130/132	179/184	141/141																																Gpp	155	NR	NR	NR	NR	NR	NR	NR	NR	NR	NR	NR	NR	NR	NR	NR	NR	NR	NR	NR	NR	NR	NR	NR	NR	NR	NR	NR	NR	NR
GPP156_A	Gpp	156	A	101/140	142/150	110/112	105/108	106/106	106/117	207/257	144/144	107/172	135/140	111/112	147/149	120/120	115/119	119/127	106/111	115/119	124/127	116/119	153/163	103/121	117/117	122/122	130/130	177/191	122/165																																Gpp	156	NR	NR	NR	NR	NR	NR	NR	NR	NR	NR	NR	NR	NR	NR	NR	NR	NR	NR	NR	NR	NR	NR	NR	NR	NR	NR	NR	NR	NR
GPP157_A	Gpp	157	A	NA/NA	NA/NA	NA/NA	NA/NA	NA/NA	NA/NA	NA/NA	NA/NA	NA/NA	NA/NA	NA/NA	NA/NA	NA/NA	NA/NA	NA/NA	NA/NA	NA/NA	NA/NA	NA/NA	NA/NA	NA/NA	NA/NA	NA/NA	NA/NA	NA/NA	NA/NA																																Gpp	157	NR	NR	NR	NR	NR	NR	NR	NR	NR	NR	NR	NR	NR	NR	NR	NR	NR	NR	NR	NR	NR	NR	NR	NR	NR	NR	NR	NR	NR
GPP158_A	Gpp	158	A	143/151	130/132	112/114	105/108	106/106	103/106	235/270	134/154	161/185	124/135	112/112	110/144	108/118	111/119	121/125	111/111	119/119	124/127	131/152	140/140	120/122	117/121	122/122	114/130	172/202	110/141																																Gpp	158	NR	NR	NR	NR	NR	NR	NR	NR	NR	NR	NR	NR	NR	NR	NR	NR	NR	NR	NR	NR	NR	NR	NR	NR	NR	NR	NR	NR	NR
GPP159_A	Gpp	159	A	NA/NA	NA/NA	NA/NA	NA/NA	NA/NA	NA/NA	NA/NA	NA/NA	NA/NA	NA/NA	NA/NA	NA/NA	NA/NA	NA/NA	NA/NA	NA/NA	NA/NA	NA/NA	NA/NA	NA/NA	NA/NA	NA/NA	NA/NA	NA/NA	NA/NA	NA/NA																																Gpp	159	NR	NR	NR	NR	NR	NR	NR	NR	NR	NR	NR	NR	NR	NR	NR	NR	NR	NR	NR	NR	NR	NR	NR	NR	NR	NR	NR	NR	NR
GPP160_A	Gpp	160	A	138/140	105/142	111/117	105/108	106/115	106/117	101/211	132/134	137/173	132/132	109/112	143/149	120/122	115/119	121/124	109/114	133/133	110/131	119/131	118/145	116/121	117/117	116/122	114/130	158/229	110/141																																Gpp	160	NR	NR	NR	NR	NR	NR	NR	NR	NR	NR	NR	NR	NR	NR	NR	NR	NR	NR	NR	NR	NR	NR	NR	NR	NR	NR	NR	NR	NR
GPP161_A	Gpp	161	A	119/141	103/139	114/116	105/109	106/108	106/106	207/244	136/144	145/161	132/140	111/112	109/110	117/118	111/111	113/125	111/111	117/133	127/127	119/119	140/163	103/121	117/117	107/114	119/126	177/209	123/141																																Gpp	161	NR	NR	NR	NR	NR	NR	NR	NR	NR	NR	NR	NR	NR	NR	NR	NR	NR	NR	NR	NR	NR	NR	NR	NR	NR	NR	NR	NR	NR
GPP162_A	Gpp	162	A	145/145	132/144	111/114	105/108	121/121	106/106	246/257	132/141	132/182	123/149	105/112	112/135	108/132	117/119	121/121	106/109	119/133	131/134	119/131	122/138	120/122	117/121	122/122	119/126	198/228	168/189																																Gpp	162	NR	NR	NR	NR	NR	NR	NR	NR	NR	NR	NR	NR	NR	NR	NR	NR	NR	NR	NR	NR	NR	NR	NR	NR	NR	NR	NR	NR	NR
GPP163_A	Gpp	163	A	140/147	129/142	112/114	105/108	106/106	110/122	257/284	132/144	155/213	124/134	111/111	110/144	118/132	119/119	124/125	110/111	117/119	134/134	119/131	127/141	120/122	114/117	122/122	123/126	227/230	122/135																																Gpp	163	NR	NR	NR	NR	NR	NR	NR	NR	NR	NR	NR	NR	NR	NR	NR	NR	NR	NR	NR	NR	NR	NR	NR	NR	NR	NR	NR	NR	NR
GPP164_A	Gpp	164	A	148/150	130/130	110/110	105/108	115/115	123/126	235/252	138/138	187/191	123/137	112/112	144/149	116/116	115/115	121/124	112/112	117/120	127/127	116/116	136/142	103/122	117/117	116/116	126/126	228/230	141/141																																Gpp	164	NR	NR	NR	NR	NR	NR	NR	NR	NR	NR	NR	NR	NR	NR	NR	NR	NR	NR	NR	NR	NR	NR	NR	NR	NR	NR	NR	NR	NR
GPP165_A	Gpp	165	A	128/128	129/129	114/114	105/108	106/106	106/110	141/235	132/132	192/214	129/134	113/113	147/150	122/122	105/105	124/124	110/110	117/119	117/117	131/131	140/140	122/122	114/121	104/104	114/114	163/227	118/118																																Gpp	165	NR	NR	NR	NR	NR	NR	NR	NR	NR	NR	NR	NR	NR	NR	NR	NR	NR	NR	NR	NR	NR	NR	NR	NR	NR	NR	NR	NR	NR
GPP166_A	Gpp	166	A	140/140	130/130	114/114	105/108	106/108	103/110	213/213	144/144	198/198	123/132	112/112	129/147	123/123	119/119	121/126	109/109	117/117	127/127	115/115	144/163	117/121	117/117	116/116	123/123	170/209	122/122																																Gpp	166	NR	NR	NR	NR	NR	NR	NR	NR	NR	NR	NR	NR	NR	NR	NR	NR	NR	NR	NR	NR	NR	NR	NR	NR	NR	NR	NR	NR	NR
GPP167_A	Gpp	167	A	NA/NA	NA/NA	NA/NA	NA/NA	NA/NA	NA/NA	NA/NA	NA/NA	NA/NA	NA/NA	NA/NA	NA/NA	NA/NA	NA/NA	NA/NA	NA/NA	NA/NA	NA/NA	NA/NA	NA/NA	NA/NA	NA/NA	NA/NA	NA/NA	NA/NA	NA/NA																																Gpp	167	NR	NR	NR	NR	NR	NR	NR	NR	NR	NR	NR	NR	NR	NR	NR	NR	NR	NR	NR	NR	NR	NR	NR	NR	NR	NR	NR	NR	NR
GPP168_A	Gpp	168	A	145/148	144/144	112/117	105/108	115/115	122/123	138/256	134/141	132/161	140/143	105/105	147/150	118/123	111/119	121/121	111/111	115/127	131/134	119/131	127/141	119/120	117/140	116/122	119/119	184/228	141/141																																Gpp	168	NR	NR	NR	NR	NR	NR	NR	NR	NR	NR	NR	NR	NR	NR	NR	NR	NR	NR	NR	NR	NR	NR	NR	NR	NR	NR	NR	NR	NR
GPP169_A	Gpp	169	A	128/143	127/129	111/117	105/108	106/115	106/123	203/203	132/132	147/237	132/140	108/112	143/150	113/120	117/122	121/124	111/111	117/117	110/127	119/142	141/151	120/122	117/123	114/116	114/130	199/229	110/122																																Gpp	169	NR	NR	NR	NR	NR	NR	NR	NR	NR	NR	NR	NR	NR	NR	NR	NR	NR	NR	NR	NR	NR	NR	NR	NR	NR	NR	NR	NR	NR
GPP170_A	Gpp	170	A	128/143	139/142	111/112	105/108	106/115	106/106	211/254	114/134	132/161	135/140	111/112	144/147	120/120	107/115	124/125	106/111	117/119	113/117	131/131	140/153	122/122	117/123	109/123	114/126	153/177	122/122																																Gpp	170	NR	NR	NR	NR	NR	NR	NR	NR	NR	NR	NR	NR	NR	NR	NR	NR	NR	NR	NR	NR	NR	NR	NR	NR	NR	NR	NR	NR	NR
GPP171_A	Gpp	171	A	143/145	129/157	116/118	105/108	106/117	123/126	140/264	132/134	161/165	137/138	111/111	144/150	120/122	117/119	119/123	109/111	117/117	124/131	119/131	121/149	122/122	117/117	116/122	126/130	151/188	122/145																																Gpp	171	NR	NR	NR	NR	NR	NR	NR	NR	NR	NR	NR	NR	NR	NR	NR	NR	NR	NR	NR	NR	NR	NR	NR	NR	NR	NR	NR	NR	NR
GPP172_A	Gpp	172	A	116/145	140/157	111/116	105/109	106/115	104/110	275/279	136/144	177/187	124/138	105/111	103/150	117/118	119/119	107/119	106/111	119/119	127/131	119/119	140/152	120/120	117/121	116/122	119/130	171/227	122/141																																Gpp	172	NR	NR	NR	NR	NR	NR	NR	NR	NR	NR	NR	NR	NR	NR	NR	NR	NR	NR	NR	NR	NR	NR	NR	NR	NR	NR	NR	NR	NR
GPP173_A	Gpp	173	A	119/128	130/132	111/112	105/108	108/108	103/117	110/112	134/147	101/192	124/143	112/113	137/149	108/117	119/119	121/121	110/110	115/119	101/113	119/131	140/144	120/120	117/117	114/114	130/132	209/257	120/125																																Gpp	173	NR	NR	NR	NR	NR	NR	NR	NR	NR	NR	NR	NR	NR	NR	NR	NR	NR	NR	NR	NR	NR	NR	NR	NR	NR	NR	NR	NR	NR
GPP174_A	Gpp	174	A	140/145	129/144	110/116	105/108	106/109	103/104	141/141	132/141	160/172	138/149	105/111	123/150	118/133	119/119	119/121	111/111	117/119	115/127	119/119	142/150	120/120	117/117	114/116	119/132	191/262	128/141																																Gpp	174	NR	NR	NR	NR	NR	NR	NR	NR	NR	NR	NR	NR	NR	NR	NR	NR	NR	NR	NR	NR	NR	NR	NR	NR	NR	NR	NR	NR	NR
GPP175_A	Gpp	175	A	128/143	129/140	114/114	105/111	115/115	106/106	232/235	144/144	145/212	140/141	111/111	118/144	120/120	119/119	121/124	103/111	117/117	110/127	119/119	132/140	121/122	117/121	116/123	114/130	151/213	110/125																																Gpp	175	NR	NR	NR	NR	NR	NR	NR	NR	NR	NR	NR	NR	NR	NR	NR	NR	NR	NR	NR	NR	NR	NR	NR	NR	NR	NR	NR	NR	NR
GPP176_A	Gpp	176	A	128/128	132/139	111/120	105/109	106/115	106/117	215/219	132/144	176/202	125/143	111/112	147/149	117/122	119/119	121/124	107/115	117/119	124/131	115/142	136/140	120/120	105/105	114/122	114/130	209/215	123/141																																Gpp	176	NR	NR	NR	NR	NR	NR	NR	NR	NR	NR	NR	NR	NR	NR	NR	NR	NR	NR	NR	NR	NR	NR	NR	NR	NR	NR	NR	NR	NR
GPP177_A	Gpp	177	A	128/143	130/133	110/111	105/108	106/115	106/106	197/197	144/144	161/179	124/124	112/113	135/150	118/120	111/115	101/124	111/111	103/117	113/127	131/142	127/142	122/122	112/117	104/123	119/126	227/228	123/141																																Gpp	177	NR	NR	NR	NR	NR	NR	NR	NR	NR	NR	NR	NR	NR	NR	NR	NR	NR	NR	NR	NR	NR	NR	NR	NR	NR	NR	NR	NR	NR
GPP178_A	Gpp	178	A	143/152	130/132	112/114	105/108	106/106	103/106	235/270	134/154	161/185	124/135	112/112	110/144	108/118	111/119	121/125	111/111	119/119	124/127	131/152	140/140	120/122	117/121	122/122	114/130	172/202	110/141																																Gpp	178	NR	NR	NR	NR	NR	NR	NR	NR	NR	NR	NR	NR	NR	NR	NR	NR	NR	NR	NR	NR	NR	NR	NR	NR	NR	NR	NR	NR	NR
GPP180_A	Gpp	180	A	140/140	129/129	124/124	105/108	115/125	106/106	235/278	141/141	201/202	123/140	112/112	139/149	NA/NA	119/119	124/124	111/111	106/117	122/122	131/131	152/161	NA/NA	117/117	109/109	114/114	191/203	NA/NA	6	GPP180_B	Gpp	180	B	140/140	129/129	NA/NA	105/108	115/125	106/106	235/270	141/144	201/202	123/140	112/112	139/149	NA/NA	119/119	124/124	NA/NA	106/117	122/122	131/131	152/161	122/122	117/117	109/109	114/114	191/203	NA/NA	Gpp	180	1	1	0	1	1	1	0	0	1	1	1	1	1	1	1	0	1	1	1	1	0	1	1	1	1	1	21	26	0.807692
GPP181_A	Gpp	181	A	NA/NA	NA/NA	NA/NA	NA/NA	NA/NA	NA/NA	NA/NA	NA/NA	NA/NA	NA/NA	NA/NA	NA/NA	NA/NA	NA/NA	NA/NA	NA/NA	NA/NA	NA/NA	NA/NA	NA/NA	NA/NA	NA/NA	NA/NA	NA/NA	NA/NA	NA/NA																																Gpp	181	NR	NR	NR	NR	NR	NR	NR	NR	NR	NR	NR	NR	NR	NR	NR	NR	NR	NR	NR	NR	NR	NR	NR	NR	NR	NR	NR	NR	NR
GPP182_A	Gpp	182	A	129/140	130/133	111/112	105/108	108/115	101/117	235/241	134/152	141/153	140/143	111/112	144/149	118/118	105/111	119/124	106/106	110/117	118/134	119/131	142/163	122/122	105/121	109/116	114/119	208/229	122/127																																Gpp	182	NR	NR	NR	NR	NR	NR	NR	NR	NR	NR	NR	NR	NR	NR	NR	NR	NR	NR	NR	NR	NR	NR	NR	NR	NR	NR	NR	NR	NR
GPP183_A	Gpp	183	A	115/140	130/132	111/114	105/111	106/106	106/122	228/265	142/144	132/192	135/146	112/113	144/144	108/122	112/119	121/124	111/111	117/119	127/131	115/142	140/153	121/121	113/117	116/123	105/130	177/177	122/148	7	GPP183_B	Gpp	183	B	115/140	130/132	111/114	105/111	106/106	106/122	228/265	142/144	132/192	135/146	112/113	144/144	108/122	112/119	121/124	111/111	117/119	127/131	115/142	140/153	121/121	113/117	116/123	105/130	177/177	122/148	Gpp	183	1	1	1	1	1	1	1	1	1	1	1	1	1	1	1	1	1	1	1	1	1	1	1	1	1	1	26	26	1
GPP185_A	Gpp	185	A	138/143	129/129	111/114	105/108	106/106	103/122	133/133	141/144	145/212	123/140	111/112	119/150	117/123	111/119	112/125	106/111	102/117	127/133	119/119	118/122	120/122	113/125	109/114	114/130	191/236	135/141																																Gpp	185	NR	NR	NR	NR	NR	NR	NR	NR	NR	NR	NR	NR	NR	NR	NR	NR	NR	NR	NR	NR	NR	NR	NR	NR	NR	NR	NR	NR	NR
GPP186_A	Gpp	186	A	138/143	129/129	111/114	105/108	106/106	103/122	133/133	141/144	145/212	123/140	111/112	119/150	117/123	111/119	112/125	106/111	102/117	127/133	119/119	118/122	120/122	113/125	109/114	114/130	191/191	135/141																																Gpp	186	NR	NR	NR	NR	NR	NR	NR	NR	NR	NR	NR	NR	NR	NR	NR	NR	NR	NR	NR	NR	NR	NR	NR	NR	NR	NR	NR	NR	NR
GPP187_A	Gpp	187	A	NA/NA	NA/NA	NA/NA	NA/NA	NA/NA	NA/NA	NA/NA	NA/NA	NA/NA	NA/NA	NA/NA	NA/NA	NA/NA	NA/NA	NA/NA	NA/NA	NA/NA	NA/NA	NA/NA	NA/NA	NA/NA	NA/NA	NA/NA	NA/NA	NA/NA	NA/NA																																Gpp	187	NR	NR	NR	NR	NR	NR	NR	NR	NR	NR	NR	NR	NR	NR	NR	NR	NR	NR	NR	NR	NR	NR	NR	NR	NR	NR	NR	NR	NR
GPP188_A	Gpp	188	A	143/149	127/129	110/115	105/108	106/121	110/110	104/279	122/144	130/161	140/143	111/112	135/136	108/123	111/111	121/125	111/114	117/117	127/134	115/122	140/163	120/122	117/121	116/122	102/130	152/192	120/125																																Gpp	188	NR	NR	NR	NR	NR	NR	NR	NR	NR	NR	NR	NR	NR	NR	NR	NR	NR	NR	NR	NR	NR	NR	NR	NR	NR	NR	NR	NR	NR
GPP189_A	Gpp	189	A	136/137	130/130	111/120	105/108	106/106	106/110	256/256	132/144	176/191	132/140	111/112	110/144	NA/NA	105/117	116/121	NA/NA	115/117	124/127	115/131	129/140	NA/NA	117/121	114/114	123/130	184/191	NA/NA																																Gpp	189	NR	NR	NR	NR	NR	NR	NR	NR	NR	NR	NR	NR	NR	NR	NR	NR	NR	NR	NR	NR	NR	NR	NR	NR	NR	NR	NR	NR	NR
GPP190_A	Gpp	190	A	116/138	132/140	112/116	105/108	104/106	103/106	166/166	124/159	192/209	135/140	108/113	144/144	116/118	119/119	118/126	114/114	119/150	127/127	117/119	118/142	103/117	117/117	114/114	123/130	125/191	123/171																																Gpp	190	NR	NR	NR	NR	NR	NR	NR	NR	NR	NR	NR	NR	NR	NR	NR	NR	NR	NR	NR	NR	NR	NR	NR	NR	NR	NR	NR	NR	NR
GPP191_A	Gpp	191	A	143/143	129/131	111/116	105/108	115/115	106/123	228/228	104/134	108/176	124/132	111/112	147/147	118/118	111/119	121/124	111/111	127/133	117/134	116/117	162/163	120/122	117/117	116/122	115/123	160/196	122/122																																Gpp	191	NR	NR	NR	NR	NR	NR	NR	NR	NR	NR	NR	NR	NR	NR	NR	NR	NR	NR	NR	NR	NR	NR	NR	NR	NR	NR	NR	NR	NR
GPP192_A	Gpp	192	A	140/140	132/132	116/116	105/108	106/115	106/106	274/278	134/134	125/220	134/143	108/108	103/144	120/120	103/103	124/124	111/111	117/117	134/134	106/106	134/151	120/122	117/123	109/109	130/130	198/228	122/122																																Gpp	192	NR	NR	NR	NR	NR	NR	NR	NR	NR	NR	NR	NR	NR	NR	NR	NR	NR	NR	NR	NR	NR	NR	NR	NR	NR	NR	NR	NR	NR
GPP193_A	Gpp	193	A	145/145	147/147	114/114	105/111	106/115	106/122	228/276	144/144	161/185	143/146	105/105	144/147	118/118	119/119	116/121	111/111	119/119	131/131	119/119	127/140	104/123	117/121	116/116	119/119	191/197	NA/NA																																Gpp	193	NR	NR	NR	NR	NR	NR	NR	NR	NR	NR	NR	NR	NR	NR	NR	NR	NR	NR	NR	NR	NR	NR	NR	NR	NR	NR	NR	NR	NR
GPP194_A	Gpp	194	A	140/140	132/132	114/114	105/108	106/115	110/123	226/226	147/147	161/176	140/140	112/112	137/149	108/108	111/111	121/121	111/111	101/133	114/114	116/116	132/146	120/122	117/117	123/123	114/114	181/230	NA/NA																																Gpp	194	NR	NR	NR	NR	NR	NR	NR	NR	NR	NR	NR	NR	NR	NR	NR	NR	NR	NR	NR	NR	NR	NR	NR	NR	NR	NR	NR	NR	NR
GPP195_A	Gpp	195	A	NA/NA	131/131	116/116	105/108	106/115	103/106	133/207	144/144	108/177	124/132	111/111	147/150	NA/NA	111/111	124/125	111/111	127/133	110/110	116/116	162/163	120/122	117/117	123/123	126/126	160/196	NA/NA																																Gpp	195	NR	NR	NR	NR	NR	NR	NR	NR	NR	NR	NR	NR	NR	NR	NR	NR	NR	NR	NR	NR	NR	NR	NR	NR	NR	NR	NR	NR	NR
GPP196_A	Gpp	196	A	140/140	132/132	112/112	105/108	106/115	103/122	221/235	154/154	145/220	132/140	112/112	147/149	NA/NA	119/119	121/124	111/111	102/119	127/127	158/158	111/141	120/120	117/117	114/114	132/132	174/234	NA/NA																																Gpp	196	NR	NR	NR	NR	NR	NR	NR	NR	NR	NR	NR	NR	NR	NR	NR	NR	NR	NR	NR	NR	NR	NR	NR	NR	NR	NR	NR	NR	NR
GPP197_A	Gpp	197	A	149/149	127/127	115/115	105/108	106/106	103/110	247/279	144/144	130/130	140/143	111/111	118/135	123/123	111/111	125/125	114/114	117/119	134/134	122/122	121/140	120/123	117/121	122/122	130/130	192/227	125/125																																Gpp	197	NR	NR	NR	NR	NR	NR	NR	NR	NR	NR	NR	NR	NR	NR	NR	NR	NR	NR	NR	NR	NR	NR	NR	NR	NR	NR	NR	NR	NR
GPP198_A	Gpp	198	A	138/145	129/132	110/114	105/108	106/108	103/103	197/239	134/154	176/220	124/140	108/111	110/143	118/120	111/119	116/121	111/111	119/119	114/127	106/131	135/148	108/120	117/121	108/116	114/130	153/198	120/122																																Gpp	198	NR	NR	NR	NR	NR	NR	NR	NR	NR	NR	NR	NR	NR	NR	NR	NR	NR	NR	NR	NR	NR	NR	NR	NR	NR	NR	NR	NR	NR
GPP199_A	Gpp	199	A	NA/NA	NA/NA	NA/NA	105/108	NA/NA	NA/NA	NA/NA	118/141	153/186	124/125	109/112	147/147	NA/NA	NA/NA	NA/NA	NA/NA	103/115	127/131	NA/NA	NA/NA	NA/NA	NA/NA	113/122	NA/NA	NA/NA	NA/NA																																Gpp	199	NR	NR	NR	NR	NR	NR	NR	NR	NR	NR	NR	NR	NR	NR	NR	NR	NR	NR	NR	NR	NR	NR	NR	NR	NR	NR	NR	NR	NR
GPP200_A	Gpp	200	A	NA/NA	NA/NA	NA/NA	NA/NA	NA/NA	NA/NA	NA/NA	139/141	192/230	132/149	108/112	118/118	NA/NA	NA/NA	NA/NA	NA/NA	115/133	131/131	119/119	NA/NA	NA/NA	NA/NA	114/122	NA/NA	NA/NA	NA/NA																																Gpp	200	NR	NR	NR	NR	NR	NR	NR	NR	NR	NR	NR	NR	NR	NR	NR	NR	NR	NR	NR	NR	NR	NR	NR	NR	NR	NR	NR	NR	NR
GPP201_A	Gpp	201	A	148/148	130/130	108/110	105/111	106/108	117/122	224/224	132/132	145/172	124/132	108/112	110/118	112/117	111/119	121/124	111/111	119/148	124/124	120/128	142/151	122/122	117/117	109/114	130/130	191/191	110/122																																Gpp	201	NR	NR	NR	NR	NR	NR	NR	NR	NR	NR	NR	NR	NR	NR	NR	NR	NR	NR	NR	NR	NR	NR	NR	NR	NR	NR	NR	NR	NR
GPP203_A	Gpp	203	A	NA/NA	NA/NA	NA/NA	NA/NA	NA/NA	NA/NA	NA/NA	NA/NA	NA/NA	NA/NA	NA/NA	NA/NA	NA/NA	NA/NA	NA/NA	NA/NA	NA/NA	NA/NA	NA/NA	NA/NA	NA/NA	NA/NA	NA/NA	NA/NA	NA/NA	NA/NA	8	GPP203_B	Gpp	203	B	NA/NA	NA/NA	NA/NA	NA/NA	NA/NA	NA/NA	NA/NA	NA/NA	NA/NA	NA/NA	NA/NA	NA/NA	NA/NA	NA/NA	NA/NA	NA/NA	NA/NA	NA/NA	NA/NA	NA/NA	NA/NA	NA/NA	NA/NA	NA/NA	NA/NA	NA/NA	Gpp	203	1	1	1	1	1	1	1	1	1	1	1	1	1	1	1	1	1	1	1	1	1	1	1	1	1	1	26	26	1
GPP205_A	Gpp	205	A	116/132	132/140	111/114	105/108	115/125	106/123	236/236	132/144	132/256	132/140	111/112	103/120	108/112	119/121	121/125	111/111	117/138	117/131	117/131	138/140	120/120	117/117	109/123	114/130	186/191	130/135	9	GPP205_B	Gpp	205	B	116/132	132/140	111/114	105/108	115/125	106/123	236/236	132/144	132/256	132/140	111/112	103/120	108/112	119/121	121/125	111/111	117/138	117/131	117/131	138/140	120/120	117/117	109/123	114/130	186/191	130/135	Gpp	205	1	1	1	1	1	1	1	1	1	1	1	1	1	1	1	1	1	1	1	1	1	1	1	1	1	1	26	26	1
GPP206_A	Gpp	206	A	128/143	129/140	114/116	105/108	106/115	106/122	276/278	103/132	145/159	123/143	111/112	118/144	108/118	109/117	121/124	111/112	115/115	111/124	113/146	118/140	120/122	117/117	116/118	130/130	151/230	125/133																																Gpp	206	NR	NR	NR	NR	NR	NR	NR	NR	NR	NR	NR	NR	NR	NR	NR	NR	NR	NR	NR	NR	NR	NR	NR	NR	NR	NR	NR	NR	NR
GPP207_A	Gpp	207	A	143/147	132/142	114/116	NA/NA	106/106	106/123	235/245	122/134	134/198	138/138	112/112	135/147	112/122	119/119	124/125	109/111	117/119	114/127	131/131	141/141	122/124	117/121	122/122	126/130	157/183	141/144																																Gpp	207	NR	NR	NR	NR	NR	NR	NR	NR	NR	NR	NR	NR	NR	NR	NR	NR	NR	NR	NR	NR	NR	NR	NR	NR	NR	NR	NR	NR	NR
GPP208_A	Gpp	208	A	140/147	130/140	110/116	105/108	106/106	103/106	NA/NA	132/144	134/211	132/149	112/112	106/150	NA/NA	111/115	119/121	111/111	115/138	122/127	131/142	136/140	120/120	117/117	122/122	126/130	171/223	NA/NA																																Gpp	208	NR	NR	NR	NR	NR	NR	NR	NR	NR	NR	NR	NR	NR	NR	NR	NR	NR	NR	NR	NR	NR	NR	NR	NR	NR	NR	NR	NR	NR
GPP209_A	Gpp	209	A	119/128	132/142	116/116	105/111	106/115	106/110	NA/NA	132/149	155/207	132/149	111/112	135/144	108/122	115/115	121/121	111/114	117/119	127/127	117/119	121/140	120/120	107/121	122/123	114/123	174/216	110/114																																Gpp	209	NR	NR	NR	NR	NR	NR	NR	NR	NR	NR	NR	NR	NR	NR	NR	NR	NR	NR	NR	NR	NR	NR	NR	NR	NR	NR	NR	NR	NR
GPP210_A	Gpp	210	A	128/128	129/129	116/116	105/108	106/121	106/123	142/275	134/134	165/175	135/140	111/111	109/149	120/120	122/122	124/125	111/111	119/119	127/127	115/115	153/163	121/121	117/121	109/109	130/130	177/191	110/110																																Gpp	210	NR	NR	NR	NR	NR	NR	NR	NR	NR	NR	NR	NR	NR	NR	NR	NR	NR	NR	NR	NR	NR	NR	NR	NR	NR	NR	NR	NR	NR
GPP214_A	Gpp	214	A	128/142	130/142	111/114	105/111	106/108	103/123	241/276	132/132	161/161	124/135	111/112	144/147	112/117	111/119	116/121	106/111	102/117	127/131	131/158	135/149	121/122	117/121	122/123	114/130	228/258	114/122	10	GPP214_B	Gpp	214	B	128/142	130/142	111/114	105/111	106/108	103/123	241/276	132/132	161/161	124/135	111/112	144/147	112/117	111/119	116/121	106/111	102/117	127/131	131/158	135/149	121/122	117/121	122/123	114/130	228/258	114/122	Gpp	214	1	1	1	1	1	1	1	1	1	1	1	1	1	1	1	1	1	1	1	1	1	1	1	1	1	1	26	26	1
GPP215_A	Gpp	215	A	140/148	133/140	110/112	105/108	108/115	122/123	NA/NA	136/136	185/235	135/140	112/112	119/143	NA/NA	115/119	121/121	111/114	117/119	113/127	119/119	140/145	103/120	117/121	114/122	107/130	208/229	110/164	11	GPP215_B	Gpp	215	B	140/148	133/140	110/112	105/108	108/115	122/123	NA/NA	136/136	185/235	135/140	112/112	119/143	NA/NA	115/119	121/121	111/114	117/119	113/127	119/119	140/145	103/120	117/121	114/122	107/130	208/229	110/164	Gpp	215	1	1	1	1	1	1	1	1	1	1	1	1	1	1	1	1	1	1	1	1	1	1	1	1	1	1	26	26	1
GPP216_A	Gpp	216	A	128/149	131/143	110/116	105/111	104/106	106/118	133/204	106/136	139/176	123/127	111/112	119/149	118/123	111/117	124/125	106/111	119/119	127/134	115/131	127/136	121/122	117/117	116/124	123/130	184/218	122/141	12	GPP216_B	Gpp	216	B	128/149	131/143	110/116	105/108	104/106	106/118	133/218	106/136	139/176	123/127	111/112	119/149	118/123	111/117	124/125	106/111	119/119	127/134	115/131	127/136	121/122	117/117	116/124	123/130	184/218	122/141	Gpp	216	1	1	1	0	1	1	0	1	1	1	1	1	1	1	1	1	1	1	1	1	1	1	1	1	1	1	24	26	0.923077
GPP217_A	Gpp	217	A	128/148	130/130	108/111	105/108	106/115	106/123	278/280	144/149	169/171	123/124	111/112	110/147	108/118	111/111	121/124	111/114	117/119	124/134	117/131	127/136	103/123	112/117	109/109	126/132	196/258	110/128																																Gpp	217	NR	NR	NR	NR	NR	NR	NR	NR	NR	NR	NR	NR	NR	NR	NR	NR	NR	NR	NR	NR	NR	NR	NR	NR	NR	NR	NR	NR	NR
GPP218_A	Gpp	218	A	148/150	140/142	114/118	105/108	106/121	103/103	166/252	132/132	169/225	124/132	111/112	144/147	112/117	111/111	101/125	111/111	117/119	113/117	119/131	136/151	108/120	117/123	114/114	123/130	155/198	110/141																																Gpp	218	NR	NR	NR	NR	NR	NR	NR	NR	NR	NR	NR	NR	NR	NR	NR	NR	NR	NR	NR	NR	NR	NR	NR	NR	NR	NR	NR	NR	NR
GPP219_A	Gpp	219	A	138/149	140/142	112/120	105/108	115/125	106/123	245/276	141/152	161/187	132/138	108/111	135/144	120/123	111/111	124/124	111/111	119/119	124/136	131/146	132/163	103/120	121/121	116/122	114/123	170/209	132/141																																Gpp	219	NR	NR	NR	NR	NR	NR	NR	NR	NR	NR	NR	NR	NR	NR	NR	NR	NR	NR	NR	NR	NR	NR	NR	NR	NR	NR	NR	NR	NR
GPP221_A	Gpp	221	A	138/138	129/129	114/114	105/108	106/106	106/123	211/211	144/144	156/169	134/140	112/112	144/149	118/118	117/117	121/124	111/111	117/117	127/127	117/117	140/140	117/119	117/117	122/122	130/130	228/228	122/122	13	GPP221_B	Gpp	221	B	138/138	129/129	114/114	105/108	106/106	106/123	211/212	144/144	156/169	134/140	112/112	144/149	118/118	117/117	121/124	111/111	117/117	127/127	117/117	140/140	117/119	117/117	122/122	130/130	228/228	122/122	Gpp	221	1	1	1	1	1	1	0	1	1	1	1	1	1	1	1	1	1	1	1	1	1	1	1	1	1	1	25	26	0.961538
GPP222_A	Gpp	222	A	143/143	129/129	116/116	105/108	106/115	106/122	142/216	144/144	161/242	135/140	111/111	110/147	120/120	119/119	121/124	114/114	114/117	131/131	115/115	141/144	120/125	117/117	122/122	130/130	228/228	122/122																																Gpp	222	NR	NR	NR	NR	NR	NR	NR	NR	NR	NR	NR	NR	NR	NR	NR	NR	NR	NR	NR	NR	NR	NR	NR	NR	NR	NR	NR	NR	NR
GPP223_A	Gpp	223	A	NA/NA	NA/NA	NA/NA	105/111	NA/NA	103/106	207/274	144/144	179/189	132/132	113/113	105/110	NA/NA	NA/NA	NA/NA	NA/NA	148/150	131/131	NA/NA	NA/NA	NA/NA	NA/NA	114/114	NA/NA	159/247	NA/NA	14	GPP223_B	Gpp	223	B	NA/NA	NA/NA	NA/NA	105/109	NA/NA	NA/NA	207/274	NA/NA	179/189	132/132	113/113	NA/NA	NA/NA	NA/NA	NA/NA	NA/NA	148/150	131/131	NA/NA	138/140	NA/NA	NA/NA	114/114	NA/NA	NA/NA	NA/NA	Gpp	223	1	1	1	0	1	0	1	0	1	1	1	0	1	1	1	1	1	1	1	0	1	1	1	1	0	1	20	26	0.769231
GPP225_A	Gpp	225	A	NA/NA	NA/NA	112/112	105/108	106/106	110/118	145/258	134/134	133/134	140/143	113/113	103/144	NA/NA	NA/NA	121/124	NA/NA	117/119	131/131	119/119	135/152	120/122	117/117	118/118	114/114	171/228	NA/NA																																Gpp	225	NR	NR	NR	NR	NR	NR	NR	NR	NR	NR	NR	NR	NR	NR	NR	NR	NR	NR	NR	NR	NR	NR	NR	NR	NR	NR	NR	NR	NR
GPP226_A	Gpp	226	A	147/147	130/130	117/117	105/108	106/115	123/123	197/197	144/144	108/155	140/143	112/112	143/160	NA/NA	115/115	124/125	NA/NA	117/117	119/119	131/131	140/149	120/121	117/121	122/122	123/123	228/258	NA/NA																																Gpp	226	NR	NR	NR	NR	NR	NR	NR	NR	NR	NR	NR	NR	NR	NR	NR	NR	NR	NR	NR	NR	NR	NR	NR	NR	NR	NR	NR	NR	NR
GPP227_A	Gpp	227	A	143/145	129/132	114/118	105/108	106/106	106/108	211/278	NA/NA	161/187	129/132	108/112	111/112	NA/NA	115/119	121/124	106/111	117/117	126/127	119/131	141/163	103/122	121/121	114/122	114/130	170/231	NA/NA																																Gpp	227	NR	NR	NR	NR	NR	NR	NR	NR	NR	NR	NR	NR	NR	NR	NR	NR	NR	NR	NR	NR	NR	NR	NR	NR	NR	NR	NR	NR	NR
GPP228_A	Gpp	228	A	129/143	129/130	110/116	105/108	106/106	106/122	222/279	141/144	161/190	123/131	111/112	147/149	117/123	119/122	124/124	111/111	115/133	117/127	119/142	118/140	121/122	123/123	116/122	130/130	198/228	122/123																																Gpp	228	NR	NR	NR	NR	NR	NR	NR	NR	NR	NR	NR	NR	NR	NR	NR	NR	NR	NR	NR	NR	NR	NR	NR	NR	NR	NR	NR	NR	NR
GPP229_A	Gpp	229	A	129/143	130/140	110/111	105/108	106/115	103/123	NA/NA	144/147	172/179	132/134	111/112	143/149	122/138	111/111	124/124	111/111	117/117	110/127	119/119	134/140	122/123	117/117	104/114	108/119	197/211	120/120																																Gpp	229	NR	NR	NR	NR	NR	NR	NR	NR	NR	NR	NR	NR	NR	NR	NR	NR	NR	NR	NR	NR	NR	NR	NR	NR	NR	NR	NR	NR	NR
GPP230_A	Gpp	230	A	140/143	128/140	110/114	105/111	106/108	117/123	142/142	114/141	145/192	132/140	112/112	111/150	117/117	111/119	119/124	111/111	117/119	124/130	119/134	127/140	120/120	121/121	122/122	119/130	171/231	125/141																																Gpp	230	NR	NR	NR	NR	NR	NR	NR	NR	NR	NR	NR	NR	NR	NR	NR	NR	NR	NR	NR	NR	NR	NR	NR	NR	NR	NR	NR	NR	NR
GPP231_A	Gpp	231	A	138/145	130/140	114/116	105/111	106/115	103/118	234/269	132/132	165/187	132/132	108/112	118/149	117/126	111/111	119/121	108/111	117/118	127/127	117/142	111/129	122/122	101/121	104/114	122/126	155/157	122/167																																Gpp	231	NR	NR	NR	NR	NR	NR	NR	NR	NR	NR	NR	NR	NR	NR	NR	NR	NR	NR	NR	NR	NR	NR	NR	NR	NR	NR	NR	NR	NR
GPP232_A	Gpp	232	A	137/148	102/144	114/117	105/108	115/125	123/123	163/240	132/141	132/145	140/140	112/112	110/147	120/120	107/119	121/124	109/111	115/117	124/134	119/131	140/140	122/123	112/117	114/114	130/130	187/202	110/141																																Gpp	232	NR	NR	NR	NR	NR	NR	NR	NR	NR	NR	NR	NR	NR	NR	NR	NR	NR	NR	NR	NR	NR	NR	NR	NR	NR	NR	NR	NR	NR
GPP233_A	Gpp	233	A	140/143	132/142	110/117	105/108	115/137	110/123	NA/NA	144/144	110/141	124/135	111/112	110/118	117/120	117/119	124/127	106/111	119/119	108/122	112/119	140/140	120/121	117/121	114/122	119/130	177/181	122/123																																Gpp	233	NR	NR	NR	NR	NR	NR	NR	NR	NR	NR	NR	NR	NR	NR	NR	NR	NR	NR	NR	NR	NR	NR	NR	NR	NR	NR	NR	NR	NR
GPP234_A	Gpp	234	A	143/145	130/130	112/112	105/108	106/106	103/122	NA/NA	144/144	131/132	132/146	108/108	110/149	126/126	111/111	103/126	111/111	117/117	124/124	117/117	127/163	121/122	117/117	116/116	130/130	170/209	122/122																																Gpp	234	NR	NR	NR	NR	NR	NR	NR	NR	NR	NR	NR	NR	NR	NR	NR	NR	NR	NR	NR	NR	NR	NR	NR	NR	NR	NR	NR	NR	NR
GPP235_A	Gpp	235	A	140/140	130/130	111/112	105/108	106/109	118/122	275/275	134/150	132/134	134/140	112/113	147/149	118/118	119/119	121/124	111/111	119/119	110/131	131/131	136/163	122/122	121/121	116/116	119/123	191/200	120/147																																Gpp	235	NR	NR	NR	NR	NR	NR	NR	NR	NR	NR	NR	NR	NR	NR	NR	NR	NR	NR	NR	NR	NR	NR	NR	NR	NR	NR	NR	NR	NR
GPP236_A	Gpp	236	A	101/140	130/130	116/117	105/108	115/115	106/110	141/141	120/147	145/187	132/135	111/112	144/144	118/123	119/119	121/124	111/114	117/117	131/137	114/117	140/153	121/121	105/125	116/122	119/119	177/263	122/141																																Gpp	236	NR	NR	NR	NR	NR	NR	NR	NR	NR	NR	NR	NR	NR	NR	NR	NR	NR	NR	NR	NR	NR	NR	NR	NR	NR	NR	NR	NR	NR
GPP237_A	Gpp	237	A	116/145	142/143	112/114	105/108	NA/NA	103/103	105/213	134/134	130/202	124/143	111/112	108/136	NA/NA	105/105	121/125	NA/NA	117/117	127/127	119/152	127/132	122/122	117/117	116/116	114/119	164/209	NA/NA																																Gpp	237	NR	NR	NR	NR	NR	NR	NR	NR	NR	NR	NR	NR	NR	NR	NR	NR	NR	NR	NR	NR	NR	NR	NR	NR	NR	NR	NR	NR	NR
GPP238_A	Gpp	238	A	128/138	142/154	111/116	105/108	108/115	106/106	197/228	NA/NA	141/161	140/143	111/112	109/149	108/108	111/117	121/126	111/114	102/102	124/131	115/116	138/140	120/122	117/117	114/114	123/130	154/232	110/113																																Gpp	238	NR	NR	NR	NR	NR	NR	NR	NR	NR	NR	NR	NR	NR	NR	NR	NR	NR	NR	NR	NR	NR	NR	NR	NR	NR	NR	NR	NR	NR
GPP239_A	Gpp	239	A	128/143	129/132	109/112	105/108	106/106	106/106	NA/NA	144/144	225/225	140/140	111/111	150/150	108/108	111/115	121/124	109/111	117/119	110/127	119/119	127/135	120/120	117/123	109/126	114/114	198/199	122/141																																Gpp	239	NR	NR	NR	NR	NR	NR	NR	NR	NR	NR	NR	NR	NR	NR	NR	NR	NR	NR	NR	NR	NR	NR	NR	NR	NR	NR	NR	NR	NR
GPP240_A	Gpp	240	A	145/145	129/130	111/114	105/108	110/115	106/117	235/235	144/144	141/185	124/138	108/111	110/147	108/120	119/123	119/121	111/111	115/117	127/127	115/131	138/140	121/122	117/117	114/122	130/132	212/235	122/122																																Gpp	240	NR	NR	NR	NR	NR	NR	NR	NR	NR	NR	NR	NR	NR	NR	NR	NR	NR	NR	NR	NR	NR	NR	NR	NR	NR	NR	NR	NR	NR
GPP241_A	Gpp	241	A	138/145	131/142	111/112	105/108	106/108	103/122	252/254	132/147	127/142	123/123	111/111	135/147	117/118	119/119	113/124	111/112	119/119	131/131	116/152	138/153	118/121	121/123	116/122	119/126	151/177	141/141																																Gpp	241	NR	NR	NR	NR	NR	NR	NR	NR	NR	NR	NR	NR	NR	NR	NR	NR	NR	NR	NR	NR	NR	NR	NR	NR	NR	NR	NR	NR	NR
GPP242_A	Gpp	242	A	143/147	129/130	110/111	105/108	106/112	103/112	268/275	114/141	161/165	124/132	112/112	110/134	106/106	115/119	121/121	111/114	102/138	110/131	129/142	127/138	106/123	117/117	114/123	114/130	212/233	145/165																																Gpp	242	NR	NR	NR	NR	NR	NR	NR	NR	NR	NR	NR	NR	NR	NR	NR	NR	NR	NR	NR	NR	NR	NR	NR	NR	NR	NR	NR	NR	NR
GPP243_A	Gpp	243	A	128/140	132/140	111/117	105/108	106/106	110/122	105/211	132/144	153/161	123/140	111/111	103/144	108/108	105/107	119/121	106/111	115/119	127/134	119/119	118/140	120/122	117/121	109/114	130/132	226/228	NA/NA																																Gpp	243	NR	NR	NR	NR	NR	NR	NR	NR	NR	NR	NR	NR	NR	NR	NR	NR	NR	NR	NR	NR	NR	NR	NR	NR	NR	NR	NR	NR	NR
GPP244_A	Gpp	244	A	140/143	132/132	112/114	105/108	106/115	106/107	133/228	141/144	141/192	138/140	112/112	144/149	109/120	107/107	119/124	111/111	117/119	127/127	119/126	140/153	121/122	117/117	114/123	123/130	177/199	132/145																																Gpp	244	NR	NR	NR	NR	NR	NR	NR	NR	NR	NR	NR	NR	NR	NR	NR	NR	NR	NR	NR	NR	NR	NR	NR	NR	NR	NR	NR	NR	NR
GPP245_A	Gpp	245	A	135/135	128/129	110/112	105/108	106/106	106/122	228/240	136/144	141/176	124/140	108/108	110/143	116/123	119/119	121/127	107/111	117/119	131/135	115/131	153/163	120/122	117/117	114/122	114/126	157/205	120/141																																Gpp	245	NR	NR	NR	NR	NR	NR	NR	NR	NR	NR	NR	NR	NR	NR	NR	NR	NR	NR	NR	NR	NR	NR	NR	NR	NR	NR	NR	NR	NR
GPP246_A	Gpp	246	A	125/143	130/140	109/116	105/108	108/115	103/110	138/142	144/144	161/179	124/138	111/112	110/118	108/108	111/119	101/124	102/111	117/117	122/127	117/119	141/150	121/122	117/121	122/123	126/130	198/224	135/141																																Gpp	246	NR	NR	NR	NR	NR	NR	NR	NR	NR	NR	NR	NR	NR	NR	NR	NR	NR	NR	NR	NR	NR	NR	NR	NR	NR	NR	NR	NR	NR
GPP248_A	Gpp	248	A	140/148	144/146	116/116	105/108	106/115	122/123	133/235	144/144	161/176	140/143	111/111	110/118	117/119	111/115	121/121	111/111	115/119	131/131	119/131	134/149	120/120	117/117	114/123	130/132	188/220	125/141	15	GPP248_B	Gpp	248	B	140/148	144/146	116/116	105/108	106/115	122/123	133/235	144/144	161/176	140/143	111/111	110/118	117/119	111/115	121/121	111/111	115/119	131/131	119/131	134/149	120/120	117/117	114/123	130/132	188/220	125/141	Gpp	248	1	1	1	1	1	1	1	1	1	1	1	1	1	1	1	1	1	1	1	1	1	1	1	1	1	1	26	26	1
GPP249_A	Gpp	249	A	140/143	129/133	114/114	105/111	106/115	103/125	NA/NA	140/141	185/192	140/140	112/112	147/149	108/137	111/115	121/124	111/111	117/117	127/131	119/131	140/151	104/122	121/123	114/116	119/125	175/209	138/141																																Gpp	249	NR	NR	NR	NR	NR	NR	NR	NR	NR	NR	NR	NR	NR	NR	NR	NR	NR	NR	NR	NR	NR	NR	NR	NR	NR	NR	NR	NR	NR
GPP250_A	Gpp	250	A	140/143	130/140	111/114	105/108	115/121	118/124	221/221	132/132	145/172	132/134	110/112	135/144	108/120	107/123	124/124	107/109	102/119	127/131	119/131	138/150	122/122	113/117	114/120	116/126	195/256	110/122																																Gpp	250	NR	NR	NR	NR	NR	NR	NR	NR	NR	NR	NR	NR	NR	NR	NR	NR	NR	NR	NR	NR	NR	NR	NR	NR	NR	NR	NR	NR	NR
GPP251_A	Gpp	251	A	135/140	130/154	111/114	105/108	115/116	118/124	224/252	115/141	119/202	132/132	111/112	118/135	117/123	115/115	121/125	109/111	117/119	127/127	119/119	129/141	103/121	116/117	109/124	123/126	149/229	110/165																																Gpp	251	NR	NR	NR	NR	NR	NR	NR	NR	NR	NR	NR	NR	NR	NR	NR	NR	NR	NR	NR	NR	NR	NR	NR	NR	NR	NR	NR	NR	NR
GPP252_A	Gpp	252	A	140/147	129/130	111/116	105/111	106/106	106/111	256/270	147/158	161/231	129/135	111/111	110/144	108/118	117/119	119/121	111/111	115/117	110/131	119/131	117/140	122/122	117/117	122/123	113/123	163/196	122/165																																Gpp	252	NR	NR	NR	NR	NR	NR	NR	NR	NR	NR	NR	NR	NR	NR	NR	NR	NR	NR	NR	NR	NR	NR	NR	NR	NR	NR	NR	NR	NR
GPP253_A	Gpp	253	A	116/148	130/154	116/116	105/108	106/121	103/122	105/244	110/144	139/161	124/140	111/111	119/147	108/122	111/119	121/124	111/111	107/107	127/134	119/119	140/140	121/122	117/117	114/122	109/130	184/233	122/145																																Gpp	253	NR	NR	NR	NR	NR	NR	NR	NR	NR	NR	NR	NR	NR	NR	NR	NR	NR	NR	NR	NR	NR	NR	NR	NR	NR	NR	NR	NR	NR
GPP254_A	Gpp	254	A	145/145	130/130	110/110	105/108	115/125	103/103	NA/NA	134/134	140/176	140/146	111/111	144/144	117/117	119/119	106/121	111/111	117/117	134/134	115/115	129/140	120/121	117/117	122/122	130/130	177/209	122/122																																Gpp	254	NR	NR	NR	NR	NR	NR	NR	NR	NR	NR	NR	NR	NR	NR	NR	NR	NR	NR	NR	NR	NR	NR	NR	NR	NR	NR	NR	NR	NR
GPP255_A	Gpp	255	A	143/146	124/132	110/112	105/108	106/115	106/106	233/236	147/147	161/190	124/140	112/112	118/144	118/120	107/111	124/124	111/111	117/117	126/127	131/131	140/141	120/122	121/121	114/116	130/132	198/234	110/115																																Gpp	255	NR	NR	NR	NR	NR	NR	NR	NR	NR	NR	NR	NR	NR	NR	NR	NR	NR	NR	NR	NR	NR	NR	NR	NR	NR	NR	NR	NR	NR
GPP256_A	Gpp	256	A	138/143	129/130	111/111	105/108	106/125	104/106	133/275	134/134	136/191	124/138	108/112	144/150	109/120	105/119	121/121	111/114	105/138	118/130	130/146	145/151	122/122	121/121	114/122	130/130	171/195	135/165																																Gpp	256	NR	NR	NR	NR	NR	NR	NR	NR	NR	NR	NR	NR	NR	NR	NR	NR	NR	NR	NR	NR	NR	NR	NR	NR	NR	NR	NR	NR	NR
GPP257_A	Gpp	257	A	140/148	129/130	112/118	105/109	106/117	106/106	109/146	NA/NA	152/192	132/132	112/112	111/147	112/112	105/122	124/124	111/111	117/119	124/127	115/142	118/140	121/122	112/113	122/122	123/126	198/230	122/128																																Gpp	257	NR	NR	NR	NR	NR	NR	NR	NR	NR	NR	NR	NR	NR	NR	NR	NR	NR	NR	NR	NR	NR	NR	NR	NR	NR	NR	NR	NR	NR
GPP258_A	Gpp	258	A	141/145	130/130	111/116	105/108	106/106	106/123	228/254	134/141	153/231	132/138	111/112	152/159	117/133	107/119	121/124	111/111	117/119	127/131	103/117	135/140	120/123	117/117	122/123	123/130	231/261	165/166																																Gpp	258	NR	NR	NR	NR	NR	NR	NR	NR	NR	NR	NR	NR	NR	NR	NR	NR	NR	NR	NR	NR	NR	NR	NR	NR	NR	NR	NR	NR	NR
GPP259_A	Gpp	259	A	128/135	127/130	110/111	105/108	106/106	103/106	140/264	132/141	139/161	132/140	111/112	149/150	117/120	111/117	106/125	111/111	117/119	127/131	115/131	127/143	120/122	105/114	109/114	121/130	176/197	NA/NA																																Gpp	259	NR	NR	NR	NR	NR	NR	NR	NR	NR	NR	NR	NR	NR	NR	NR	NR	NR	NR	NR	NR	NR	NR	NR	NR	NR	NR	NR	NR	NR
GPP260_A	Gpp	260	A	136/136	132/140	114/116	105/108	106/137	106/106	231/278	134/141	141/260	132/135	112/112	109/109	118/122	119/119	124/127	111/111	127/148	124/127	119/131	140/141	120/120	117/117	122/122	123/134	152/202	NA/NA																																Gpp	260	NR	NR	NR	NR	NR	NR	NR	NR	NR	NR	NR	NR	NR	NR	NR	NR	NR	NR	NR	NR	NR	NR	NR	NR	NR	NR	NR	NR	NR
GPP261_A	Gpp	261	A	128/143	131/132	116/117	105/108	106/115	103/103	224/245	110/132	179/191	138/140	111/111	106/110	120/122	107/111	121/124	111/111	105/153	131/131	111/131	136/147	120/121	117/117	108/118	126/126	183/202	122/154																																Gpp	261	NR	NR	NR	NR	NR	NR	NR	NR	NR	NR	NR	NR	NR	NR	NR	NR	NR	NR	NR	NR	NR	NR	NR	NR	NR	NR	NR	NR	NR
GPP262_A	Gpp	262	A	NA/NA	142/142	110/110	105/108	115/115	103/123	NA/NA	122/122	132/172	132/134	105/108	139/144	NA/NA	111/111	116/125	NA/NA	117/117	127/131	119/131	142/161	NA/NA	117/121	109/122	119/130	153/184	NA/NA																																Gpp	262	NR	NR	NR	NR	NR	NR	NR	NR	NR	NR	NR	NR	NR	NR	NR	NR	NR	NR	NR	NR	NR	NR	NR	NR	NR	NR	NR	NR	NR
GPP263_A	Gpp	263	A	140/145	126/144	117/118	105/108	115/125	106/117	107/145	141/147	176/179	135/146	105/108	147/149	105/108	119/119	121/121	111/114	102/127	130/137	119/131	127/150	103/121	105/117	122/122	119/130	162/171	141/141																																Gpp	263	NR	NR	NR	NR	NR	NR	NR	NR	NR	NR	NR	NR	NR	NR	NR	NR	NR	NR	NR	NR	NR	NR	NR	NR	NR	NR	NR	NR	NR
GPP264_A	Gpp	264	A	140/148	128/131	111/114	105/108	106/125	103/122	230/252	122/122	161/172	132/140	112/112	144/147	108/117	111/119	124/126	111/111	102/119	113/127	131/131	140/164	120/120	121/123	116/116	123/130	184/233	110/123																																Gpp	264	NR	NR	NR	NR	NR	NR	NR	NR	NR	NR	NR	NR	NR	NR	NR	NR	NR	NR	NR	NR	NR	NR	NR	NR	NR	NR	NR	NR	NR
GPP265_A	Gpp	265	A	140/145	127/130	110/114	105/108	106/106	103/123	NA/NA	144/144	145/153	127/138	108/112	110/147	NA/NA	111/121	107/121	111/112	102/114	122/131	113/119	142/163	120/123	117/121	118/123	126/130	192/219	NA/NA																																Gpp	265	NR	NR	NR	NR	NR	NR	NR	NR	NR	NR	NR	NR	NR	NR	NR	NR	NR	NR	NR	NR	NR	NR	NR	NR	NR	NR	NR	NR	NR
GPP266_A	Gpp	266	A	128/143	130/140	109/114	105/108	106/115	110/123	275/279	144/152	126/169	132/138	108/112	110/150	112/112	105/111	116/125	107/111	117/119	124/131	131/139	140/150	103/111	117/121	114/122	123/123	177/222	NA/NA																																Gpp	266	NR	NR	NR	NR	NR	NR	NR	NR	NR	NR	NR	NR	NR	NR	NR	NR	NR	NR	NR	NR	NR	NR	NR	NR	NR	NR	NR	NR	NR
GPP267_A	Gpp	267	A	141/148	140/142	112/112	105/108	115/125	106/106	133/253	134/141	155/193	124/135	112/112	135/144	NA/NA	119/119	121/125	106/114	115/119	127/135	117/119	152/153	120/121	121/121	116/122	119/123	147/177	122/148																																Gpp	267	NR	NR	NR	NR	NR	NR	NR	NR	NR	NR	NR	NR	NR	NR	NR	NR	NR	NR	NR	NR	NR	NR	NR	NR	NR	NR	NR	NR	NR
GPP268_A	Gpp	268	A	148/148	144/144	114/114	105/108	106/115	117/122	140/140	144/144	133/185	124/138	112/112	102/144	118/118	122/122	124/125	114/114	117/119	127/127	119/119	121/153	120/122	109/121	122/122	119/119	198/199	141/141																																Gpp	268	NR	NR	NR	NR	NR	NR	NR	NR	NR	NR	NR	NR	NR	NR	NR	NR	NR	NR	NR	NR	NR	NR	NR	NR	NR	NR	NR	NR	NR
GPP269_A	Gpp	269	A	143/143	129/129	117/117	105/109	106/125	103/122	137/211	144/144	161/192	124/143	112/112	110/150	101/117	111/111	118/121	111/111	119/119	127/127	115/115	121/140	122/123	117/121	114/114	114/114	198/213	122/122																																Gpp	269	NR	NR	NR	NR	NR	NR	NR	NR	NR	NR	NR	NR	NR	NR	NR	NR	NR	NR	NR	NR	NR	NR	NR	NR	NR	NR	NR	NR	NR
GPP270_A	Gpp	270	A	135/145	130/132	112/114	105/108	107/125	103/123	138/262	141/144	244/259	132/132	111/112	143/147	117/118	105/119	113/121	106/109	103/119	131/131	119/131	151/163	122/122	117/121	120/122	119/130	161/229	141/141																																Gpp	270	NR	NR	NR	NR	NR	NR	NR	NR	NR	NR	NR	NR	NR	NR	NR	NR	NR	NR	NR	NR	NR	NR	NR	NR	NR	NR	NR	NR	NR
GPP271_A	Gpp	271	A	128/140	132/132	109/117	105/108	106/108	103/122	275/278	134/150	135/161	141/146	111/112	139/152	118/123	111/119	124/125	111/114	117/117	127/131	116/121	127/136	121/122	117/117	109/118	114/123	191/228	120/128																																Gpp	271	NR	NR	NR	NR	NR	NR	NR	NR	NR	NR	NR	NR	NR	NR	NR	NR	NR	NR	NR	NR	NR	NR	NR	NR	NR	NR	NR	NR	NR
GPP272_A	Gpp	272	A	140/140	143/143	112/112	NA/NA	108/125	102/103	142/142	NA/NA	212/212	126/143	111/111	112/144	NA/NA	107/107	103/116	111/111	117/127	131/131	152/152	136/140	120/122	117/123	116/116	119/119	200/209	127/127																																Gpp	272	NR	NR	NR	NR	NR	NR	NR	NR	NR	NR	NR	NR	NR	NR	NR	NR	NR	NR	NR	NR	NR	NR	NR	NR	NR	NR	NR	NR	NR
GPP273_A	Gpp	273	A	149/149	140/140	118/118	105/108	115/125	122/123	244/280	132/132	187/190	138/143	112/112	110/118	120/120	122/122	124/124	111/111	117/121	124/124	119/119	118/143	122/122	105/121	116/116	130/130	171/229	145/145																																Gpp	273	NR	NR	NR	NR	NR	NR	NR	NR	NR	NR	NR	NR	NR	NR	NR	NR	NR	NR	NR	NR	NR	NR	NR	NR	NR	NR	NR	NR	NR
GPP274_A	Gpp	274	A	142/143	130/132	108/114	105/108	106/115	103/106	221/257	134/147	177/196	123/143	112/113	NA/NA	122/123	105/115	119/129	107/111	117/119	113/134	119/119	140/151	120/123	117/123	114/122	114/130	184/207	145/173																																Gpp	274	NR	NR	NR	NR	NR	NR	NR	NR	NR	NR	NR	NR	NR	NR	NR	NR	NR	NR	NR	NR	NR	NR	NR	NR	NR	NR	NR	NR	NR
GPP275_A	Gpp	275	A	140/143	127/128	111/116	105/108	106/115	103/103	213/213	132/141	155/161	127/140	111/112	144/144	118/125	105/119	121/121	111/112	102/133	110/137	119/131	127/129	103/120	114/117	114/118	114/130	214/224	110/165																																Gpp	275	NR	NR	NR	NR	NR	NR	NR	NR	NR	NR	NR	NR	NR	NR	NR	NR	NR	NR	NR	NR	NR	NR	NR	NR	NR	NR	NR	NR	NR
GPP276_A	Gpp	276	A	143/145	129/147	112/116	105/108	106/125	122/125	236/276	138/147	141/177	124/140	105/113	110/150	118/120	115/119	121/124	114/114	119/119	110/127	119/131	140/142	120/121	117/121	114/116	119/130	181/227	122/141																																Gpp	276	NR	NR	NR	NR	NR	NR	NR	NR	NR	NR	NR	NR	NR	NR	NR	NR	NR	NR	NR	NR	NR	NR	NR	NR	NR	NR	NR	NR	NR
GPP277_A	Gpp	277	A	119/146	105/143	111/116	105/108	106/121	106/123	211/254	144/144	153/212	132/140	111/112	149/154	117/118	107/111	119/121	109/111	148/148	110/134	120/132	140/153	105/107	117/123	107/122	126/126	158/229	122/141																																Gpp	277	NR	NR	NR	NR	NR	NR	NR	NR	NR	NR	NR	NR	NR	NR	NR	NR	NR	NR	NR	NR	NR	NR	NR	NR	NR	NR	NR	NR	NR
GPP278_A	Gpp	278	A	147/149	130/130	114/116	105/108	115/115	122/124	276/278	132/144	165/179	123/140	111/112	144/147	108/112	111/111	124/125	111/114	102/119	131/134	117/131	123/163	121/122	116/117	114/122	130/132	196/209	128/141																																Gpp	278	NR	NR	NR	NR	NR	NR	NR	NR	NR	NR	NR	NR	NR	NR	NR	NR	NR	NR	NR	NR	NR	NR	NR	NR	NR	NR	NR	NR	NR
GPP279_A	Gpp	279	A	140/146	128/133	114/119	105/111	106/115	103/106	140/264	132/134	161/176	140/143	112/112	144/152	108/108	111/117	124/124	111/111	108/119	133/134	128/131	141/142	107/120	117/123	109/122	126/130	209/223	141/142																																Gpp	279	NR	NR	NR	NR	NR	NR	NR	NR	NR	NR	NR	NR	NR	NR	NR	NR	NR	NR	NR	NR	NR	NR	NR	NR	NR	NR	NR	NR	NR
GPP280_A	Gpp	280	A	101/143	140/142	110/112	105/108	115/125	106/122	203/277	141/144	132/200	132/137	109/112	110/110	117/120	111/111	116/124	109/110	117/142	127/131	110/119	141/143	120/120	117/117	114/123	125/126	197/198	122/141																																Gpp	280	NR	NR	NR	NR	NR	NR	NR	NR	NR	NR	NR	NR	NR	NR	NR	NR	NR	NR	NR	NR	NR	NR	NR	NR	NR	NR	NR	NR	NR
GPP281_A	Gpp	281	A	115/138	130/131	NA/NA	105/108	106/115	106/117	206/213	132/150	141/165	132/135	111/112	147/149	NA/NA	111/119	121/124	111/111	119/133	131/135	111/142	140/140	NA/NA	NA/NA	114/122	124/126	NA/NA	NA/NA																																Gpp	281	NR	NR	NR	NR	NR	NR	NR	NR	NR	NR	NR	NR	NR	NR	NR	NR	NR	NR	NR	NR	NR	NR	NR	NR	NR	NR	NR	NR	NR
GPP282_A	Gpp	282	A	143/143	125/149	111/111	105/108	106/108	106/122	228/244	141/147	176/198	135/146	111/112	143/144	NA/NA	115/119	121/121	NA/NA	117/117	124/131	131/131	150/152	NA/NA	117/117	118/120	123/130	183/186	NA/NA																																Gpp	282	NR	NR	NR	NR	NR	NR	NR	NR	NR	NR	NR	NR	NR	NR	NR	NR	NR	NR	NR	NR	NR	NR	NR	NR	NR	NR	NR	NR	NR
GPP283_A	Gpp	283	A	111/145	128/129	110/116	105/108	106/115	106/117	113/221	141/147	177/212	132/132	111/112	110/147	NA/NA	117/119	121/124	110/111	133/133	124/131	116/119	140/163	122/123	117/121	116/122	116/123	171/197	110/141																																Gpp	283	NR	NR	NR	NR	NR	NR	NR	NR	NR	NR	NR	NR	NR	NR	NR	NR	NR	NR	NR	NR	NR	NR	NR	NR	NR	NR	NR	NR	NR
GPP284_A	Gpp	284	A	140/143	129/130	116/120	105/108	115/115	103/114	140/240	132/144	161/198	132/140	111/112	110/135	118/127	111/115	121/121	106/111	119/150	114/126	128/131	119/140	120/121	117/121	114/122	119/123	173/258	128/149																																Gpp	284	NR	NR	NR	NR	NR	NR	NR	NR	NR	NR	NR	NR	NR	NR	NR	NR	NR	NR	NR	NR	NR	NR	NR	NR	NR	NR	NR	NR	NR
GPP285_A	Gpp	285	A	128/149	132/140	110/112	105/108	106/125	106/122	235/277	144/147	139/176	138/146	109/113	135/144	108/120	105/111	121/124	109/110	117/119	124/131	119/142	136/140	120/123	117/121	102/114	130/130	228/229	141/155																																Gpp	285	NR	NR	NR	NR	NR	NR	NR	NR	NR	NR	NR	NR	NR	NR	NR	NR	NR	NR	NR	NR	NR	NR	NR	NR	NR	NR	NR	NR	NR
GPP286_A	Gpp	286	A	141/143	140/142	112/112	105/108	106/125	106/122	140/140	132/141	177/200	132/146	111/112	143/149	118/123	119/119	124/125	106/106	117/119	106/127	131/142	122/136	120/120	117/121	116/116	126/126	173/230	122/141																																Gpp	286	NR	NR	NR	NR	NR	NR	NR	NR	NR	NR	NR	NR	NR	NR	NR	NR	NR	NR	NR	NR	NR	NR	NR	NR	NR	NR	NR	NR	NR
GPP287_A	Gpp	287	A	128/143	140/142	110/111	105/108	106/108	104/122	145/273	150/150	139/187	124/124	111/111	110/144	120/133	107/107	124/124	107/111	117/119	127/139	119/158	150/164	122/122	117/121	104/123	130/132	184/191	122/122																																Gpp	287	NR	NR	NR	NR	NR	NR	NR	NR	NR	NR	NR	NR	NR	NR	NR	NR	NR	NR	NR	NR	NR	NR	NR	NR	NR	NR	NR	NR	NR
GPP288_A	Gpp	288	A	145/147	105/140	116/116	105/111	106/115	102/106	133/133	136/144	155/185	135/140	111/113	144/149	108/112	111/119	121/121	111/111	117/119	127/127	119/119	129/147	120/120	117/121	114/123	123/130	208/229	122/141																																Gpp	288	NR	NR	NR	NR	NR	NR	NR	NR	NR	NR	NR	NR	NR	NR	NR	NR	NR	NR	NR	NR	NR	NR	NR	NR	NR	NR	NR	NR	NR
GPP289_A	Gpp	289	A	143/143	103/103	111/111	105/108	115/115	101/110	140/140	144/144	108/176	132/132	109/109	110/110	112/112	111/111	109/125	111/111	117/142	127/127	119/119	136/163	120/120	117/123	124/124	130/130	195/198	141/141																																Gpp	289	NR	NR	NR	NR	NR	NR	NR	NR	NR	NR	NR	NR	NR	NR	NR	NR	NR	NR	NR	NR	NR	NR	NR	NR	NR	NR	NR	NR	NR
GPP290_A	Gpp	290	A	143/143	142/142	114/114	105/108	115/125	101/106	274/282	147/147	161/169	135/135	112/112	144/150	118/118	111/111	121/121	111/111	115/119	131/131	115/115	140/153	120/123	117/121	122/122	130/130	177/219	122/122																																Gpp	290	NR	NR	NR	NR	NR	NR	NR	NR	NR	NR	NR	NR	NR	NR	NR	NR	NR	NR	NR	NR	NR	NR	NR	NR	NR	NR	NR	NR	NR
GPP291_A	Gpp	291	A	140/140	140/140	114/114	105/109	106/125	104/106	235/235	145/145	134/176	131/132	112/112	109/150	NA/NA	111/111	116/125	111/111	117/117	127/127	113/113	140/153	121/122	117/117	122/122	132/132	169/188	NA/NA																																Gpp	291	NR	NR	NR	NR	NR	NR	NR	NR	NR	NR	NR	NR	NR	NR	NR	NR	NR	NR	NR	NR	NR	NR	NR	NR	NR	NR	NR	NR	NR
																														110
																																																														N_identical	96	108	109	98	100	109	96	102	108	110	108	106	101	110	110	106	110	110	108	108	108	110	110	110	108	106
																																																														N_rep	110	110	110	110	110	110	110	110	110	110	110	110	110	110	110	110	110	110	110	110	110	110	110	110	110	110
																																																														%Identical	0.872727	0.981818	0.990909	0.890909	0.909091	0.990909	0.872727	0.927273	0.981818	1	0.981818	0.963636	0.918182	1	1	0.963636	1	1	0.981818	0.981818	0.981818	1	1	1	0.981818	0.963636
																																																																																									Over all loci	Over all individuals
																																																																																								N_identical	2765	2765
																																																																																								N_rep	2860	2860
																																																																																								%Identical	0.966783	0.966783
																																																																																								min	0.872727	0.769231
																																																																																								max	1	1

### Sheet: GpgAll
Day	Month	Year	Cohort	Focus	Country	Land	Bank	Site	Trap	Sex	Long	Lat	Indiv	L005_Di	L005_Di	L025_Tri	L025_Tri	L026_Tri	L026_Tri	L027_Tri	L027_Tri	L028_Di	L028_Di	L029_Di	L029_Di	L032_Di	L032_Di	L035_Di	L035_Di	L037_Tri	L037_Tri	L039_Tri	L039_Tri	L040_Tetra	L040_Tetra	L041_Tetra	L041_Tetra	L044_Tetra	L044_Tetra	L045_Tri	L045_Tri	L046_Tri	L046_Tri	L047_Tetra	L047_Tetra	L048_Tri	L048_Tri	L049_Tri	L049_Tri	L050_Tri	L050_Tri	L051_Tetra	L051_Tetra	L052_Tri	L052_Tri	L053_Tetra	L053_Tetra	L054_Tetra	L054_Tetra	L055_Tetra	L055_Tetra	L056_Tetra	L056_Tetra	L059_Tetra	L059_Tetra
7	10	2019	C50	Boffa	Guinea	Continent	EastBoffa	Bakia	BAK2	M	-13.9423	10.0911	245	140	140	155	155	114	114	105	113	121	125	115	124	211	238	144	144	165	225	118	118	114	114	149	154	NA	NA	121	121	121	124	112	112	126	146	134	134	142	142	138	142	112	121	103	123	122	122	114	114	122	135	139	139
7	10	2019	C50	Boffa	Guinea	Continent	EastBoffa	Bakia	BAK2	M	-13.9423	10.0911	246	131	131	108	108	NA	NA	105	105	115	115	115	115	211	213	144	144	204	247	118	118	113	113	138	149	NA	NA	103	103	124	125	NA	NA	126	150	124	124	142	142	138	142	120	120	121	127	122	122	126	126	135	135	181	181
7	10	2019	C50	Boffa	Guinea	Continent	EastBoffa	Bakia	BAK2	M	-13.9423	10.0911	247	143	143	129	129	116	116	102	105	121	131	115	122	188	219	141	141	235	240	118	118	118	118	148	152	118	118	115	115	125	125	114	114	128	133	134	134	152	152	139	154	117	120	103	121	116	116	119	119	133	135	186	186
7	10	2019	C50	Boffa	Guinea	Continent	EastBoffa	Bakia	BAK2	F	-13.9423	10.0911	248	149	149	112	118	110	117	105	113	111	125	115	115	119	213	144	161	210	250	118	118	112	113	144	147	NA	NA	105	107	124	126	112	114	142	150	122	127	139	142	140	142	120	121	103	121	122	123	112	126	132	133	183	185
7	11	2019	C50	Boffa	Guinea	Island	WestBoffa	Dobiret	DOB6	M	-14.0845	10.0676	222	149	149	129	129	121	121	NA	NA	125	128	115	115	186	205	139	139	220	236	118	118	117	117	139	152	118	118	115	115	124	125	114	114	133	142	122	122	152	152	139	140	120	120	121	123	122	122	123	123	133	260	175	175
7	11	2019	C50	Boffa	Guinea	Island	WestBoffa	Dobiret	DOB6	M	-14.0845	10.0676	223	121	121	154	154	116	116	105	116	118	134	115	122	211	235	141	141	204	210	118	118	113	113	144	149	122	122	107	107	104	121	111	111	138	138	131	131	150	150	138	165	121	122	103	123	122	122	119	119	135	135	175	175
9	11	2019	C50	Boffa	Guinea	Island	WestBoffa	Dobiret	DOB6	F	-14.0845	10.0676	224	117	149	129	129	116	116	105	113	125	125	115	115	188	213	128	144	219	231	118	118	113	117	144	144	116	116	105	107	125	125	111	114	142	150	122	124	142	152	138	152	120	120	121	123	123	124	112	127	135	135	183	187
9	11	2019	C50	Boffa	Guinea	Island	WestBoffa	Dobiret	DOB6	M	-14.0845	10.0676	225	149	149	153	153	NA	NA	105	116	121	125	115	124	188	219	149	149	220	239	118	118	114	114	150	152	122	122	122	122	102	119	NA	NA	133	138	124	124	110	110	136	138	120	121	114	121	123	123	132	132	125	138	175	175
7	11	2019	C50	Boffa	Guinea	Island	WestBoffa	Dobiret	DOB6	F	-14.0845	10.0676	226	140	149	129	129	114	114	105	113	125	133	115	124	188	211	168	168	177	225	118	118	114	117	150	152	120	120	117	119	121	121	114	114	133	138	117	127	142	142	136	144	121	121	103	104	122	122	126	130	132	133	181	181
9	11	2019	C50	Boffa	Guinea	Island	WestBoffa	Dobiret	DOB6	M	-14.0845	10.0676	227	NA	NA	117	129	108	108	105	116	121	125	115	115	188	193	147	147	114	210	118	118	114	114	144	149	116	136	104	105	107	121	112	114	142	146	127	137	142	150	142	156	120	120	121	123	122	123	114	130	132	133	184	184
9	11	2019	C50	Boffa	Guinea	Island	WestBoffa	Dobiret	DOB6	F	-14.0845	10.0676	228	143	143	129	129	NA	NA	103	105	121	128	115	115	188	211	144	144	148	174	118	118	117	117	141	149	NA	NA	119	119	121	124	112	112	129	146	117	117	142	142	140	142	119	121	121	121	122	122	126	126	136	146	181	181
9	11	2019	C50	Boffa	Guinea	Island	WestBoffa	Dobiret	DOB6	F	-14.0845	10.0676	229	149	150	118	152	114	119	105	113	121	125	115	115	188	211	141	144	165	209	118	118	117	117	147	152	116	129	117	119	122	122	108	112	129	142	124	124	142	157	136	143	120	120	121	123	117	122	119	122	128	138	183	184
9	11	2019	C50	Boffa	Guinea	Island	WestBoffa	Dobiret	DOB6	F	-14.0845	10.0676	230	131	131	118	129	116	117	105	114	115	134	115	122	123	188	128	144	116	236	118	118	112	114	138	150	116	120	117	117	121	124	111	114	138	146	124	124	138	142	140	167	120	121	104	121	116	122	119	123	120	136	175	183
10	10	2019	C50	Boffa	Guinea	Island	WestBoffa	Dobiret	DOB7	F	-14.0846	10.0665	249	140	140	117	129	111	114	105	116	125	131	115	115	199	213	141	141	219	234	118	118	117	118	144	150	122	122	107	107	119	124	114	114	142	146	122	134	136	152	138	138	120	120	123	123	122	122	126	126	113	133	183	183
10	10	2019	C50	Boffa	Guinea	Island	EastBoffa	Guiapet	GUI2	M	-13.9729	10.0417	242	140	140	126	129	114	114	105	116	125	128	115	115	122	188	141	144	204	224	118	118	113	117	143	144	116	116	119	119	121	124	111	114	126	142	124	125	142	142	134	142	120	120	103	121	118	123	126	130	123	133	112	175
10	10	2019	C50	Boffa	Guinea	Island	EastBoffa	Guiapet	GUI2	M	-13.9729	10.0417	243	140	140	117	117	114	114	105	113	124	134	115	122	211	251	NA	NA	104	119	118	118	109	109	141	150	116	116	117	117	102	104	111	111	133	146	122	122	139	139	138	138	117	120	121	123	123	123	126	126	122	128	177	177
10	10	2019	C50	Boffa	Guinea	Island	EastBoffa	Guiapet	GUI3	F	-13.9747	10.0432	231	140	140	108	141	NA	NA	105	113	115	131	115	115	117	188	144	144	148	204	118	118	112	118	149	150	NA	NA	107	119	125	125	112	114	133	138	122	124	142	142	140	141	120	120	121	126	116	123	126	126	136	136	181	183
5	10	2019	C50	Boffa	Guinea	Island	EastBoffa	Guiapet	GUI3	F	-13.9747	10.0432	232	131	131	113	154	114	118	103	105	131	134	122	123	210	211	141	149	118	236	118	118	117	117	149	152	116	126	107	115	119	124	110	114	133	133	127	134	142	152	143	165	114	120	103	121	122	122	126	126	135	136	181	183
5	10	2019	C50	Boffa	Guinea	Island	EastBoffa	Guiapet	GUI3	F	-13.9747	10.0432	233	NA	NA	101	117	110	110	104	105	125	128	115	115	192	212	141	144	177	210	118	118	114	117	144	150	116	126	117	119	117	124	111	111	133	146	124	124	142	152	136	138	121	122	121	123	122	123	126	130	120	132	184	186
5	10	2019	C50	Boffa	Guinea	Island	EastBoffa	Guiapet	GUI3	M	-13.9747	10.0432	234	149	151	113	113	114	114	102	105	133	134	115	123	115	185	141	141	210	225	105	118	117	117	150	152	116	116	115	115	117	124	110	110	133	146	127	127	152	152	140	143	117	120	103	123	122	122	126	126	113	135	183	183
5	10	2019	C50	Boffa	Guinea	Island	EastBoffa	Guiapet	GUI3	M	-13.9747	10.0432	235	150	150	113	113	114	114	104	105	115	115	115	115	211	211	128	128	148	219	118	118	113	113	144	150	116	116	117	117	124	125	112	112	138	148	134	134	147	147	138	142	114	120	114	123	122	122	114	114	133	135	183	183
6	10	2019	C50	Boffa	Guinea	Island	EastBoffa	Guiapet	GUI3	F	-13.9747	10.0432	236	114	143	108	130	114	114	105	116	NA	NA	115	115	188	213	141	144	119	177	118	118	113	117	144	152	116	118	105	111	124	126	108	112	133	138	124	134	142	152	120	138	121	121	121	125	122	123	126	126	111	133	181	184
5	10	2019	C50	Boffa	Guinea	Island	EastBoffa	Guiapet	GUI3	M	-13.9747	10.0432	237	125	140	129	129	118	118	105	116	NA	NA	115	122	211	211	144	144	215	219	118	118	113	113	141	149	122	122	117	117	121	126	111	111	142	142	117	117	152	152	138	142	121	121	123	123	122	122	126	126	128	132	184	184
4	10	2019	C50	Boffa	Guinea	Island	EastBoffa	Guiapet	GUI3	M	-13.9747	10.0432	238	140	140	129	129	117	117	NA	NA	125	135	115	122	211	212	NA	NA	240	254	118	118	114	114	144	144	118	118	105	105	124	124	114	114	142	150	124	124	142	142	138	140	120	120	115	121	122	122	126	126	133	133	116	116
4	10	2019	C50	Boffa	Guinea	Island	EastBoffa	Guiapet	GUI3	M	-13.9747	10.0432	239	115	115	129	129	114	114	105	113	125	128	115	115	188	199	144	144	192	210	118	118	117	117	149	155	116	116	119	119	102	124	111	111	126	138	124	124	158	158	140	142	120	121	123	123	121	121	123	123	123	133	181	181
4	10	2019	C50	Boffa	Guinea	Island	EastBoffa	Guiapet	GUI3	F	-13.9747	10.0432	240	115	140	116	129	NA	NA	104	105	125	134	115	115	211	215	147	161	219	219	118	118	114	114	147	154	118	118	117	119	126	126	111	112	138	146	117	127	142	142	138	140	120	121	123	123	122	122	126	128	135	138	170	184
4	10	2019	C50	Boffa	Guinea	Island	EastBoffa	Guiapet	GUI3	M	-13.9747	10.0432	241	140	140	129	129	NA	NA	105	116	125	134	115	115	188	188	141	141	118	224	118	118	117	117	143	154	116	116	117	117	125	125	114	114	138	146	117	117	142	142	138	138	120	121	114	124	122	122	126	126	136	259	184	184
4	11	2019	C50	Boffa	Guinea	Continent	WestBoffa	Santani	SANTA2	M	-14.058	10.1544	188	140	140	108	108	NA	NA	104	105	125	131	115	122	188	211	144	144	148	148	118	118	118	118	149	149	116	116	119	119	124	130	108	108	129	133	117	117	152	152	138	138	120	120	121	121	118	118	123	123	132	138	139	139
4	11	2019	C50	Boffa	Guinea	Continent	WestBoffa	Santani	SANTA2	F	-14.058	10.1544	189	143	143	154	154	116	116	104	105	128	128	115	115	188	189	141	141	210	219	118	118	118	118	147	154	116	116	115	115	124	126	111	111	126	146	122	122	142	142	140	143	120	120	103	121	122	122	126	126	113	135	183	183
4	11	2019	C50	Boffa	Guinea	Continent	WestBoffa	Santani	SANTA2	F	-14.058	10.1544	190	112	112	116	129	NA	NA	105	111	NA	NA	115	115	185	188	128	130	115	240	118	118	114	118	147	154	NA	NA	115	115	125	131	110	111	138	138	122	134	139	142	112	138	120	121	121	123	116	122	126	126	133	133	182	184
5	11	2019	C50	Boffa	Guinea	Continent	WestBoffa	Santani	SANTA2	F	-14.058	10.1544	191	107	107	129	129	108	108	104	115	125	134	115	124	118	189	133	133	114	220	118	118	113	113	138	149	116	116	NA	NA	102	124	112	112	133	133	124	124	152	152	112	140	114	121	121	123	123	123	123	123	128	132	169	169
5	11	2019	C50	Boffa	Guinea	Continent	WestBoffa	Santani	SANTA2	F	-14.058	10.1544	192	140	149	129	129	112	118	105	116	NA	NA	115	122	188	207	141	147	151	204	118	118	114	117	144	149	116	116	117	121	124	125	110	112	133	146	124	131	142	152	149	157	120	121	103	103	122	123	126	126	105	132	124	175
5	11	2019	C50	Boffa	Guinea	Continent	WestBoffa	Santani	SANTA2	M	-14.058	10.1544	193	147	150	141	141	110	110	104	105	125	128	115	122	188	210	141	141	224	225	118	118	117	117	150	155	116	116	115	115	118	125	111	114	133	138	131	131	142	142	140	143	120	121	121	123	122	122	126	126	133	135	181	181
5	11	2019	C50	Boffa	Guinea	Continent	WestBoffa	Santani	SANTA2	F	-14.058	10.1544	194	NA	NA	129	129	114	114	105	113	121	121	115	115	213	219	149	149	204	246	105	118	113	113	147	147	122	122	117	117	117	125	NA	NA	129	142	127	127	142	142	141	143	120	120	103	123	122	122	130	130	133	133	184	184
7	11	2019	C50	Boffa	Guinea	Continent	WestBoffa	Santani	SANTA2	F	-14.058	10.1544	195	NA	NA	108	108	116	116	105	113	121	125	115	115	118	188	144	144	221	224	118	118	117	117	147	150	118	118	119	119	121	124	112	112	133	133	122	122	142	142	141	143	114	120	103	123	116	116	114	114	113	132	121	121
7	11	2019	C50	Boffa	Guinea	Continent	WestBoffa	Santani	SANTA4	F	-14.0603	10.1592	196	140	143	108	118	114	114	105	115	121	122	115	122	115	203	127	127	210	219	118	118	114	117	144	154	NA	NA	101	107	126	131	108	111	146	150	122	134	142	150	140	142	119	120	123	124	114	123	123	126	102	133	121	181
7	11	2019	C50	Boffa	Guinea	Continent	WestBoffa	Santani	SANTA5	F	-14.077	10.1685	197	NA	NA	116	129	110	114	105	105	115	121	115	122	188	211	141	150	114	210	118	120	117	118	150	150	116	122	111	117	104	117	108	111	138	146	127	134	142	142	139	140	114	121	121	121	118	122	113	126	132	133	124	175
7	11	2019	C50	Boffa	Guinea	Continent	WestBoffa	Santani	SANTA5	F	-14.077	10.1685	198	148	149	129	129	117	117	105	105	121	125	115	124	188	210	144	144	207	218	118	118	117	117	149	149	116	116	119	119	117	122	111	111	133	138	122	122	139	139	142	142	120	121	121	123	122	122	126	126	124	133	175	175
8	11	2019	C50	Boffa	Guinea	Continent	WestBoffa	Santani	SANTA5	F	-14.077	10.1685	199	NA	NA	129	129	NA	NA	104	105	128	134	115	124	211	211	128	144	236	246	118	118	112	116	150	155	118	118	111	115	121	124	112	114	129	142	131	134	112	142	140	165	120	120	121	123	116	122	126	126	126	136	139	175
8	11	2019	C50	Boffa	Guinea	Continent	WestBoffa	Santani	SANTA5	M	-14.077	10.1685	200	136	136	129	129	NA	NA	105	111	125	128	115	115	188	211	NA	NA	177	210	118	118	116	116	144	147	116	116	119	119	121	124	114	114	126	150	142	142	150	150	138	141	119	120	121	123	123	123	123	123	133	136	184	184
8	11	2019	C50	Boffa	Guinea	Continent	WestBoffa	Santani	SANTA5	M	-14.077	10.1685	201	147	149	129	129	NA	NA	105	118	125	125	115	115	211	211	139	147	163	165	112	118	113	113	149	152	125	125	117	117	121	125	114	114	133	148	122	122	119	119	138	138	117	120	103	123	122	122	126	126	133	133	175	175
8	11	2019	C50	Boffa	Guinea	Continent	WestBoffa	Santani	SANTA5	F	-14.077	10.1685	202	149	149	118	129	114	114	104	105	125	128	115	115	188	251	139	147	148	207	118	118	117	117	147	147	116	118	115	119	117	124	108	112	138	138	117	127	139	142	142	151	119	121	103	121	116	123	120	126	135	136	185	187
8	11	2019	C50	Boffa	Guinea	Continent	WestBoffa	Santani	SANTA5	F	-14.077	10.1685	203	120	120	129	129	112	112	105	115	125	125	115	124	183	188	141	141	114	204	118	118	114	114	149	150	122	122	115	115	124	124	NA	NA	138	138	124	124	142	142	136	142	120	120	121	123	123	123	126	126	122	133	181	181
NA	11	2019	C50	Boffa	Guinea	Continent	WestBoffa	Santani	SANTA5	F	-14.077	10.1685	204	140	140	129	129	116	116	105	111	121	125	115	115	117	211	NA	NA	118	177	118	118	116	116	144	150	116	116	107	107	117	124	110	110	133	138	134	134	142	142	140	140	120	120	121	123	122	122	110	110	122	133	139	139
NA	11	2019	C50	Boffa	Guinea	Island	EastBoffa	Yangoya	YAN1	F	-13.984	10.0327	205	145	149	129	154	117	117	105	116	121	125	115	122	203	211	144	144	210	233	118	118	113	114	148	154	117	118	107	117	124	126	111	112	138	146	122	124	142	142	140	165	121	121	117	121	116	123	126	126	133	136	139	179
NA	11	2019	C50	Boffa	Guinea	Island	EastBoffa	Yangoya	YAN1	F	-13.984	10.0327	206	140	143	129	141	114	116	105	111	121	134	115	115	193	211	144	144	114	219	118	118	114	117	149	154	122	122	107	115	117	121	110	112	126	148	127	131	139	142	138	142	120	120	103	104	122	124	126	134	128	132	116	187
NA	10	2019	C50	Boffa	Guinea	Island	EastBoffa	Yangoya	YAN5	F	-13.9819	10.035	244	NA	NA	119	121	109	109	104	105	125	125	115	122	186	212	144	144	177	195	118	118	118	118	144	147	123	123	115	115	118	126	111	111	133	146	134	134	137	137	140	142	120	120	NA	NA	122	122	123	123	133	135	183	183
NA	11	2019	C50	Boffa	Guinea	Island	EastBoffa	Yangoya	YAN5	F	-13.9819	10.035	207	124	125	129	129	NA	NA	105	113	121	125	115	122	206	210	141	141	114	240	118	118	116	116	147	150	116	116	115	115	121	126	110	110	133	142	124	124	139	139	120	142	120	120	103	123	122	122	126	126	120	129	175	175
NA	11	2019	C50	Boffa	Guinea	Island	EastBoffa	Yangoya	YAN5	M	-13.9819	10.035	208	149	150	129	129	117	117	103	105	121	131	124	124	186	251	NA	NA	210	210	120	120	112	112	150	157	116	116	107	107	124	124	108	108	138	146	134	134	149	149	138	142	120	121	111	121	122	122	126	126	133	135	181	181
NA	11	2019	C50	Boffa	Guinea	Island	EastBoffa	Yangoya	YAN5	M	-13.9819	10.035	209	120	132	118	119	NA	NA	105	116	133	135	115	122	115	211	141	147	239	249	118	120	113	117	144	150	116	118	115	119	121	124	112	114	133	146	127	134	145	149	142	160	120	120	123	123	122	122	119	119	133	133	175	181
NA	11	2019	C50	Boffa	Guinea	Island	EastBoffa	Yangoya	YAN6	nd	-14.0845	10.0676	210	140	149	108	118	114	114	105	116	121	121	115	124	205	211	144	147	207	244	118	118	113	117	144	150	116	116	117	119	124	125	111	114	126	138	127	134	142	142	140	140	109	120	123	123	103	123	118	126	133	133	181	185
NA	11	2019	C50	Boffa	Guinea	Island	EastBoffa	Yangoya	YAN7	M	-13.98	10.032	211	140	143	129	129	118	118	105	113	121	133	115	122	199	211	144	144	210	236	118	118	113	113	147	150	114	114	111	111	125	127	112	112	142	146	107	107	142	142	122	140	120	120	121	123	122	122	126	126	135	138	139	139
NA	11	2019	C50	Boffa	Guinea	Island	EastBoffa	Yangoya	YAN7	M	-13.98	10.032	212	NA	NA	154	154	NA	NA	104	105	115	125	115	124	191	193	144	144	209	210	118	118	113	113	144	152	NA	NA	115	115	107	124	111	111	146	148	124	124	142	142	135	138	120	121	121	123	122	122	119	119	133	260	185	185
NA	11	2019	C50	Boffa	Guinea	Island	EastBoffa	Yangoya	YAN7	M	-13.98	10.032	213	NA	NA	154	154	NA	NA	105	113	115	128	115	115	188	213	144	144	118	212	118	118	117	117	138	149	116	116	107	107	122	124	114	114	133	133	134	134	147	147	132	140	120	121	104	121	122	122	120	120	132	135	117	117
NA	11	2019	C50	Boffa	Guinea	Island	EastBoffa	Yangoya	YAN7	M	-13.98	10.032	214	140	140	129	129	114	114	105	116	125	125	115	122	211	219	144	144	220	239	118	118	118	118	150	150	116	116	117	117	124	125	114	114	133	148	122	122	139	139	136	142	121	121	103	123	122	122	126	126	129	133	185	185
NA	11	2019	C50	Boffa	Guinea	Island	EastBoffa	Yangoya	YAN7	M	-13.98	10.032	215	NA	NA	127	127	114	114	104	105	115	125	115	115	188	203	144	144	204	229	118	120	113	113	150	152	116	116	119	119	102	126	111	111	133	133	124	124	139	139	140	142	121	121	104	121	122	122	126	126	135	138	186	186
NA	11	2019	C50	Boffa	Guinea	Island	EastBoffa	Yangoya	YAN7	F	-13.98	10.032	216	117	119	108	129	114	117	105	105	133	134	115	122	188	213	144	144	210	240	118	118	117	117	149	149	116	116	117	121	125	125	111	114	129	147	117	134	142	150	138	140	120	120	117	121	122	123	112	113	113	133	175	181
NA	11	2019	C50	Boffa	Guinea	Island	EastBoffa	Yangoya	YAN7	M	-13.98	10.032	217	149	149	118	118	114	114	105	113	125	125	115	115	205	206	NA	NA	118	177	118	118	113	113	150	150	118	118	115	115	124	131	114	114	128	133	134	134	142	142	139	142	121	121	103	123	122	122	126	126	128	133	181	181
NA	11	2019	C50	Boffa	Guinea	Island	EastBoffa	Yangoya	YAN7	F	-13.98	10.032	218	112	115	118	129	109	114	105	110	121	125	115	124	188	188	141	141	204	225	118	118	113	114	149	150	118	122	105	117	117	131	111	114	138	146	131	134	150	152	140	142	120	120	103	121	122	122	119	123	108	138	175	184
NA	11	2019	C50	Boffa	Guinea	Island	EastBoffa	Yangoya	YAN7	M	-13.98	10.032	219	149	149	119	119	118	118	103	105	128	131	115	122	211	212	130	130	210	240	104	118	114	114	144	150	122	122	115	115	125	126	101	101	146	153	134	134	161	161	138	138	120	120	121	121	122	122	119	119	132	135	170	170
NA	11	2019	C50	Boffa	Guinea	Island	EastBoffa	Yangoya	YAN7	M	-13.98	10.032	220	149	149	127	127	117	117	105	115	115	125	115	115	188	259	147	147	177	219	114	118	114	114	144	149	117	117	105	105	119	124	114	114	133	138	134	134	137	137	135	170	114	120	120	123	114	114	126	126	133	133	170	170
NA	11	2019	C50	Boffa	Guinea	Island	EastBoffa	Yangoya	YAN7	M	-13.98	10.032	221	140	140	129	129	109	109	105	113	115	121	115	115	117	188	144	144	123	194	118	118	116	116	144	152	118	118	117	117	121	125	111	111	128	128	137	137	153	153	138	143	114	120	103	121	114	114	119	119	108	138	183	183
8	10	2020	C56	Boffa	Guinea	Continent	EastBoffa	Bakia	BAK02	M	-13.9423	10.0911	250	NA	NA	129	129	109	109	104	105	115	121	122	123	115	207	NA	NA	207	212	110	118	117	117	150	152	116	116	123	123	102	119	112	112	130	142	124	124	142	142	138	140	120	121	103	123	122	122	119	119	108	136	181	181
8	10	2020	C56	Boffa	Guinea	Continent	EastBoffa	Bakia	BAK02	M	-13.9423	10.0911	251	NA	NA	116	116	NA	NA	NA	NA	121	125	115	115	188	217	141	141	114	177	118	118	116	116	143	150	125	125	121	121	126	126	110	110	126	138	113	113	152	152	140	142	120	120	121	123	122	122	114	114	124	125	175	175
8	10	2020	C56	Boffa	Guinea	Continent	EastBoffa	Bakia	BAK02	M	-13.9423	10.0911	252	140	143	116	118	114	116	105	113	121	134	115	115	118	211	144	144	103	194	118	118	115	117	147	149	116	136	107	115	121	131	111	111	133	146	131	138	106	153	136	144	120	120	121	123	103	122	123	123	133	133	175	183
8	10	2020	C56	Boffa	Guinea	Island	WestBoffa	Dobiret	DOB01	F	-14.0778	10.0704	288	115	115	118	129	111	114	105	110	NA	NA	115	115	188	203	144	144	207	210	118	118	113	117	147	149	116	128	115	117	124	124	108	108	133	146	122	124	142	142	139	142	120	120	114	121	122	122	126	126	120	135	139	175
8	10	2020	C56	Boffa	Guinea	Island	WestBoffa	Dobiret	DOB01	M	-14.0778	10.0704	289	NA	NA	118	141	114	117	105	113	125	125	115	122	211	213	128	147	212	246	118	118	117	117	144	147	NA	NA	117	117	124	126	110	112	133	138	134	137	142	152	138	140	117	120	103	123	123	123	126	127	133	143	175	184
8	10	2020	C56	Boffa	Guinea	Island	WestBoffa	Dobiret	DOB01	F	-14.0778	10.0704	290	140	140	152	154	114	117	105	113	125	125	115	122	188	211	147	147	104	219	118	118	114	117	149	150	116	128	117	119	124	124	114	114	126	133	124	124	104	142	142	163	120	121	123	123	122	123	126	126	125	125	139	184
8	10	2020	C56	Boffa	Guinea	Island	WestBoffa	Dobiret	DOB01	F	-14.0778	10.0704	291	125	148	118	118	111	116	103	105	NA	NA	115	115	184	217	141	144	117	163	118	118	114	119	139	150	NA	NA	107	119	104	126	108	111	115	146	117	131	142	144	140	155	119	122	104	121	122	122	123	126	124	133	175	181
8	10	2020	C56	Boffa	Guinea	Island	WestBoffa	Dobiret	DOB01	M	-14.0778	10.0704	292	148	149	129	129	110	110	104	105	121	134	115	115	188	211	144	144	118	177	118	118	117	117	147	149	136	136	105	105	124	125	114	114	133	146	127	127	142	142	119	138	120	120	121	123	122	122	126	126	133	133	103	103
8	10	2020	C56	Boffa	Guinea	Island	WestBoffa	Dobiret	DOB01	M	-14.0778	10.0704	293	151	151	141	141	111	111	105	116	125	134	115	115	NA	NA	134	134	118	195	118	118	118	118	131	150	118	118	119	119	121	124	114	114	138	138	134	134	152	152	131	142	120	120	121	123	123	123	126	126	122	133	185	185
8	10	2020	C56	Boffa	Guinea	Island	WestBoffa	Dobiret	DOB05	F	-14.0845	10.0675	286	125	140	118	129	112	114	105	111	NA	NA	115	115	205	211	141	144	102	243	118	118	111	116	149	150	122	122	107	117	121	126	114	114	138	138	122	131	142	142	138	138	121	121	123	125	123	123	126	126	122	142	175	184
8	10	2020	C56	Boffa	Guinea	Island	WestBoffa	Dobiret	DOB05	M	-14.0845	10.0675	287	149	149	129	129	117	117	105	116	121	125	115	115	206	211	141	141	210	243	118	118	114	114	150	154	116	116	121	121	117	121	112	112	133	138	134	134	152	152	139	142	121	121	104	121	118	118	126	126	138	139	124	124
8	10	2020	C56	Boffa	Guinea	Island	EastBoffa	Guiapet	GUI01	F	-13.9969	10.0542	259	118	131	108	140	110	114	105	113	122	125	115	115	186	211	102	144	151	165	118	118	114	117	150	152	118	120	107	107	102	121	111	114	146	146	117	137	138	139	138	165	121	121	121	123	122	122	126	130	133	136	175	192
8	10	2020	C56	Boffa	Guinea	Island	EastBoffa	Guiapet	GUI01	M	-13.9969	10.0542	260	114	114	154	154	110	110	105	113	125	134	115	120	211	213	144	144	103	231	118	118	119	119	147	149	122	122	111	111	121	124	111	111	138	146	137	137	152	152	142	144	120	121	103	121	123	123	124	124	136	138	175	175
8	10	2020	C56	Boffa	Guinea	Island	EastBoffa	Guiapet	GUI01	F	-13.9969	10.0542	261	140	143	154	154	111	112	104	105	115	121	115	115	188	211	128	139	192	243	118	118	114	118	141	149	117	118	105	107	119	122	111	114	133	150	124	131	138	142	138	141	121	122	103	121	122	123	112	123	132	136	139	175
8	10	2020	C56	Boffa	Guinea	Island	EastBoffa	Guiapet	GUI01	F	-13.9969	10.0542	262	143	149	129	152	114	117	103	105	128	134	115	115	188	188	144	144	115	241	118	118	113	119	150	155	117	118	119	119	121	126	110	114	133	133	117	142	139	150	143	152	117	120	103	123	122	123	127	127	133	135	121	184
9	10	2020	C56	Boffa	Guinea	Island	EastBoffa	Guiapet	GUI01	F	-13.9969	10.0542	263	140	149	129	129	108	110	105	113	125	125	115	122	205	211	144	162	224	257	116	118	117	121	149	152	116	116	105	115	126	126	111	114	133	138	131	134	107	137	138	140	119	120	123	123	122	123	126	127	124	128	184	186
9	10	2020	C56	Boffa	Guinea	Island	EastBoffa	Guiapet	GUI01	F	-13.9969	10.0542	264	126	140	115	129	117	117	104	113	121	131	115	115	188	210	101	101	207	210	118	118	113	114	150	150	116	117	115	119	107	126	111	114	133	138	124	127	142	144	137	138	120	120	121	123	122	122	114	126	114	128	184	185
9	10	2020	C56	Boffa	Guinea	Island	EastBoffa	Guiapet	GUI01	F	-13.9969	10.0542	265	131	140	108	141	114	114	104	116	115	131	115	123	120	235	139	141	163	210	118	118	113	113	144	152	116	122	105	117	124	126	112	114	126	138	124	131	142	142	140	140	120	120	121	121	114	122	112	112	128	138	143	185
9	10	2020	C56	Boffa	Guinea	Island	EastBoffa	Guiapet	GUI01	F	-13.9969	10.0542	266	115	145	116	129	114	116	105	110	125	125	115	115	186	251	128	144	204	224	118	118	113	117	144	150	118	118	117	117	117	125	112	114	146	146	124	134	150	152	138	138	114	119	121	123	122	122	123	126	132	146	175	184
9	10	2020	C56	Boffa	Guinea	Island	EastBoffa	Guiapet	GUI01	M	-13.9969	10.0542	267	140	140	117	117	114	114	105	114	121	133	115	115	188	212	147	147	102	240	118	118	113	113	138	138	116	116	119	119	124	126	111	111	138	138	124	124	119	119	122	138	120	120	121	123	123	123	126	126	127	133	181	181
9	10	2020	C56	Boffa	Guinea	Island	EastBoffa	Guiapet	GUI01	F	-13.9969	10.0542	268	NA	NA	129	129	112	116	105	117	121	125	115	124	211	211	147	150	177	177	118	118	113	117	147	147	116	120	107	111	124	124	111	112	133	138	122	127	142	152	138	140	114	120	121	121	122	124	123	123	133	135	175	181
9	10	2020	C56	Boffa	Guinea	Island	EastBoffa	Guiapet	GUI01	F	-13.9969	10.0542	269	118	118	108	108	NA	NA	104	105	121	134	115	115	188	189	NA	NA	118	210	118	118	113	113	114	150	118	118	102	102	121	126	111	111	142	145	127	127	142	142	135	142	120	121	121	123	123	123	119	119	133	133	192	192
9	10	2020	C56	Boffa	Guinea	Island	EastBoffa	Guiapet	GUI01	M	-13.9969	10.0542	270	140	140	129	129	108	114	105	116	115	121	115	115	211	215	139	144	188	210	118	118	117	117	144	144	110	116	111	111	125	125	114	114	133	142	109	134	142	148	139	141	120	121	121	123	122	123	119	122	113	125	170	184
9	10	2020	C56	Boffa	Guinea	Island	EastBoffa	Guiapet	GUI01	F	-13.9969	10.0542	271	NA	NA	111	118	112	116	105	113	NA	NA	115	122	211	211	128	144	188	240	118	118	112	114	143	147	122	122	107	107	124	125	112	114	133	138	122	127	142	148	140	142	120	121	103	121	123	123	119	123	139	144	184	184
8	10	2020	C56	Boffa	Guinea	Island	EastBoffa	Guiapet	GUI01	M	-13.9969	10.0542	272	121	121	120	120	NA	NA	105	116	128	128	115	115	211	211	141	141	210	219	116	118	114	114	144	150	NA	NA	119	119	124	124	112	112	133	138	134	134	139	139	112	165	120	120	103	123	122	122	119	119	124	141	183	183
8	10	2020	C56	Boffa	Guinea	Island	EastBoffa	Guiapet	GUI01	F	-13.9969	10.0542	273	140	149	137	154	110	116	105	113	121	121	115	124	211	217	144	147	121	225	118	118	117	120	143	150	116	127	117	117	124	125	101	109	126	133	122	124	142	142	138	138	120	120	121	123	122	124	126	131	133	138	184	186
8	10	2020	C56	Boffa	Guinea	Island	EastBoffa	Guiapet	GUI02	M	-13.9729	10.0417	258	NA	NA	129	129	NA	NA	103	105	128	128	115	122	211	217	141	144	204	210	118	118	114	114	144	152	NA	NA	115	115	117	121	111	111	133	138	134	134	142	142	140	165	120	120	121	123	122	122	114	114	135	136	181	181
8	10	2020	C56	Boffa	Guinea	Continent	WestBoffa	Santani	SAN01	F	-14.0769	10.1685	274	130	130	129	129	112	112	105	116	125	131	115	115	120	186	112	147	177	243	118	118	113	118	144	150	118	131	115	116	124	124	111	112	129	146	122	138	142	152	120	172	121	121	103	123	114	118	126	126	138	146	181	184
9	10	2020	C56	Boffa	Guinea	Continent	WestBoffa	Santani	SAN01	M	-14.0769	10.1685	275	120	120	129	129	NA	NA	105	116	121	121	115	115	211	212	141	141	174	204	118	118	114	114	150	150	NA	NA	119	119	102	119	114	114	138	142	124	124	142	142	138	165	120	121	123	123	116	116	126	126	133	144	175	175
9	10	2020	C56	Boffa	Guinea	Continent	WestBoffa	Santani	SAN01	M	-14.0769	10.1685	276	NA	NA	152	152	116	116	105	113	115	125	115	122	215	217	144	144	119	177	118	118	118	118	149	149	122	122	117	117	124	124	114	114	133	146	134	134	107	107	139	140	120	120	103	121	122	122	126	126	133	138	169	169
9	10	2020	C56	Boffa	Guinea	Continent	WestBoffa	Santani	SAN01	M	-14.0769	10.1685	277	140	140	129	129	117	117	105	116	121	125	115	115	187	188	147	147	102	210	118	118	118	118	147	154	118	118	115	115	121	124	114	114	138	146	122	122	142	142	138	140	114	120	103	103	122	122	126	126	125	125	185	185
9	10	2020	C56	Boffa	Guinea	Continent	WestBoffa	Santani	SAN01	F	-14.0769	10.1685	278	NA	NA	119	154	NA	NA	105	116	125	128	115	124	184	188	141	141	194	210	118	118	113	118	149	149	116	116	117	119	117	124	111	111	138	146	122	134	142	147	138	142	120	121	123	123	122	122	126	127	124	133	143	184
9	10	2020	C56	Boffa	Guinea	Continent	WestBoffa	Santani	SAN01	F	-14.0769	10.1685	279	140	149	129	130	109	112	105	111	125	136	115	124	115	130	141	141	163	194	118	118	112	118	152	152	116	118	111	119	124	125	112	112	133	148	122	134	142	149	136	142	119	120	110	115	122	122	126	126	101	128	139	191
9	10	2020	C56	Boffa	Guinea	Continent	WestBoffa	Santani	SAN01	M	-14.0769	10.1685	280	149	149	108	108	NA	NA	105	111	115	127	115	115	211	213	160	160	165	210	118	118	117	117	141	144	116	116	115	115	124	124	112	112	139	142	124	124	139	139	136	139	120	121	103	123	123	123	112	112	128	138	181	181
9	10	2020	C56	Boffa	Guinea	Continent	WestBoffa	Santani	SAN01	F	-14.0769	10.1685	281	NA	NA	129	154	114	114	105	110	NA	NA	115	115	211	212	144	147	188	209	118	118	114	117	143	144	122	122	107	117	124	125	114	114	133	138	123	134	106	119	138	142	114	120	121	123	122	124	126	126	113	133	163	184
9	10	2020	C56	Boffa	Guinea	Continent	WestBoffa	Santani	SAN01	M	-14.0769	10.1685	282	NA	NA	152	152	110	110	104	105	125	131	115	115	188	211	136	136	114	207	118	118	116	116	147	152	122	122	107	107	122	124	114	114	142	142	127	127	142	142	136	142	120	121	103	123	122	122	126	126	122	124	181	181
11	10	2020	C56	Boffa	Guinea	Continent	WestBoffa	Santani	SAN01	F	-14.0769	10.1685	283	113	140	118	141	114	114	105	116	125	133	115	115	NA	NA	141	141	119	229	118	118	114	117	149	158	117	127	107	117	118	124	111	111	138	142	127	134	142	142	138	152	121	121	121	121	122	122	119	127	120	133	139	174
12	10	2020	C56	Boffa	Guinea	Continent	WestBoffa	Santani	SAN03	F	-14.0769	10.1685	284	120	120	141	141	NA	NA	104	105	128	131	115	115	211	212	111	111	174	247	118	118	120	120	144	149	118	118	115	115	125	125	111	111	126	138	117	117	142	142	138	142	120	120	121	123	124	124	118	118	122	133	181	181
11	10	2020	C56	Boffa	Guinea	Continent	WestBoffa	Santani	SAN03	F	-14.0769	10.1685	285	140	140	108	118	112	112	NA	NA	125	134	115	124	107	212	139	144	210	221	118	118	114	117	149	155	116	122	107	117	124	124	110	114	133	146	127	134	142	152	138	140	119	119	121	121	114	123	119	126	108	133	175	175
11	10	2020	C56	Boffa	Guinea	Island	EastBoffa	Yangoya	YAN07	M	-13.98	10.032	253	140	140	142	142	114	114	105	116	115	115	115	115	124	211	144	144	115	239	118	118	118	118	144	144	120	120	107	107	121	125	111	112	146	148	122	122	151	151	143	165	120	120	114	123	122	122	126	126	133	138	175	175
12	10	2020	C56	Boffa	Guinea	Island	EastBoffa	Yangoya	YAN07	M	-13.98	10.032	254	140	140	129	129	114	114	103	105	106	125	115	124	205	206	149	149	151	210	118	118	118	118	149	149	122	122	117	117	124	125	111	114	133	142	124	124	147	147	138	142	120	121	121	121	116	116	123	123	122	128	183	183
12	10	2020	C56	Boffa	Guinea	Island	EastBoffa	Yangoya	YAN07	M	-13.98	10.032	255	140	149	129	129	114	114	104	105	115	115	115	115	188	193	144	144	219	240	118	118	113	113	149	152	130	130	117	117	121	124	111	111	126	138	137	137	142	142	141	165	114	120	103	121	114	114	123	123	128	133	185	185
12	10	2020	C56	Boffa	Guinea	Island	EastBoffa	Yangoya	YAN07	F	-13.98	10.032	256	125	140	129	129	110	117	105	113	121	125	115	122	211	213	144	144	177	229	114	118	116	117	138	150	118	122	119	121	124	125	114	114	128	142	117	134	142	150	139	140	120	122	114	123	118	122	126	126	133	136	124	124
12	10	2020	C56	Boffa	Guinea	Island	EastBoffa	Yangoya	YAN07	M	-13.98	10.032	257	143	143	129	129	114	114	105	111	125	125	115	115	211	213	144	144	119	207	118	118	112	112	141	152	117	117	119	119	124	124	108	108	138	146	117	117	142	142	138	142	120	121	103	123	122	122	114	114	132	133	181	181
6	11	2020	C56	Dubreka	Guinea	Dubreka	Dubreka	Siraya	SIR2	M	-13.654	9.95497	294	NA	NA	108	108	112	112	105	116	102	121	115	122	207	211	149	149	210	246	118	120	113	113	138	154	118	118	107	107	124	126	111	111	126	133	131	131	144	144	138	140	120	120	103	117	122	122	119	119	123	124	183	183
5	11	2020	C56	Dubreka	Guinea	Dubreka	Dubreka	Touguissouri	TOU2	F	-13.6815	9.81382	295	120	140	129	152	112	112	105	113	115	115	115	115	183	217	141	149	177	210	118	118	113	114	147	152	116	127	117	119	124	125	101	112	138	146	117	137	142	142	138	142	120	120	103	121	118	122	126	132	108	135	116	181
5	11	2020	C56	Dubreka	Guinea	Dubreka	Dubreka	Touguissouri	TOU2	M	-13.6815	9.81382	296	148	148	117	117	114	114	105	113	125	128	115	124	217	251	144	144	118	165	118	118	113	113	150	152	127	127	111	111	117	121	111	111	133	146	122	122	142	142	142	143	120	121	103	123	123	123	123	123	133	135	162	162
6	11	2020	C56	Dubreka	Guinea	Dubreka	Dubreka	Touguissouri	TOU2	M	-13.6815	9.81382	297	NA	NA	129	129	NA	NA	105	116	121	125	115	115	206	212	144	144	207	219	118	118	118	118	147	152	NA	NA	103	103	124	124	110	110	138	146	124	124	150	150	142	142	120	121	103	103	124	124	118	118	133	138	116	116
6	11	2020	C56	Dubreka	Guinea	Dubreka	Dubreka	Touguissouri	TOU2	F	-13.6815	9.81382	298	NA	NA	129	129	108	108	105	116	125	132	105	115	188	188	144	144	219	253	118	118	117	117	147	149	122	122	115	115	107	124	108	108	133	138	134	134	105	105	138	142	117	120	121	123	123	123	119	119	133	133	181	181
6	11	2020	C56	Dubreka	Guinea	Dubreka	Dubreka	Touguissouri	TOU2	M	-13.6815	9.81382	299	125	125	129	129	118	118	105	113	120	125	115	115	205	211	144	144	148	165	118	118	114	114	144	150	135	135	115	115	124	124	112	112	128	146	117	117	142	142	142	149	120	121	121	123	122	122	126	126	122	140	181	181
6	11	2020	C56	Dubreka	Guinea	Dubreka	Dubreka	Touguissouri	TOU2	M	-13.6815	9.81382	300	103	103	117	117	102	102	104	105	121	125	115	122	251	251	141	141	207	219	118	118	117	117	139	143	126	126	119	119	124	126	108	108	126	142	127	127	150	150	140	149	120	120	103	104	114	114	120	120	128	133	161	161
6	11	2020	C56	Dubreka	Guinea	Dubreka	Dubreka	Touguissouri	TOU2	M	-13.6815	9.81382	301	143	149	154	154	117	117	105	118	121	125	115	122	206	206	127	127	177	219	118	118	114	114	147	150	122	122	115	115	124	125	111	114	142	146	137	137	142	142	138	138	114	120	121	121	123	123	113	113	135	136	184	184
6	11	2020	C56	Dubreka	Guinea	Dubreka	Dubreka	Touguissouri	TOU2	M	-13.6815	9.81382	302	140	140	120	120	114	114	105	110	115	121	115	115	208	211	109	109	204	218	118	118	118	118	147	147	118	118	119	119	118	121	114	114	133	146	131	131	119	119	138	140	120	120	121	123	122	122	126	126	133	136	184	184
6	11	2020	C56	Dubreka	Guinea	Dubreka	Dubreka	Touguissouri	TOU2	M	-13.6815	9.81382	303	118	118	117	117	NA	NA	105	116	121	134	115	115	188	274	169	169	163	210	118	118	116	116	147	149	NA	NA	111	111	122	124	112	112	132	146	117	117	139	139	142	143	120	121	121	121	122	122	123	123	136	138	175	175
6	11	2020	C56	Dubreka	Guinea	Dubreka	Dubreka	Touguissouri	TOU2	F	-13.6815	9.81382	304	136	136	129	152	120	123	NA	NA	125	125	115	115	206	211	111	144	195	240	118	118	117	118	147	152	116	123	117	119	124	126	112	114	138	138	124	127	139	142	138	138	120	121	120	121	122	123	123	126	113	133	109	175

### Sheet: GpgMisat
Day	Month	Year	Cohort	Focus	Country	Land	Bank	Site	Trap	Sex	Long	Lat	Indiv	L005_Di	L005_Di	L025_Tri	L025_Tri	L026_Tri	L026_Tri	L027_Tri	L027_Tri	L028_Di	L028_Di	L029_Di	L029_Di	L032_Di	L032_Di	L035_Di	L035_Di	L037_Tri	L037_Tri	L039_Tri	L039_Tri	L040_Tetra	L040_Tetra	L041_Tetra	L041_Tetra	L044_Tetra	L044_Tetra	L045_Tri	L045_Tri	L046_Tri	L046_Tri	L047_Tetra	L047_Tetra	L048_Tri	L048_Tri	L049_Tri	L049_Tri	L050_Tri	L050_Tri	L051_Tetra	L051_Tetra	L052_Tri	L052_Tri	L053_Tetra	L053_Tetra	L054_Tetra	L054_Tetra	L055_Tetra	L055_Tetra	L056_Tetra	L056_Tetra	L059_Tetra	L059_Tetra
NA	10	2019	C50	Boffa	Guinea	Continent	EstBoffa	Bakia	BAK2	M	-13.9423	10.0911	245	124	124	195	195	136	136	136	145	142	144	116	128	169	165	189	189	151	169	161	161	136	136	179	191	NA	NA	200	200	133	136	136	136	142	157	178	178	207	207	129	138	130	133	185	189	165	165	158	158	149	169	173	173
NA	10	2019	C50	Boffa	Guinea	Continent	EstBoffa	Bakia	BAK2	M	-13.9423	10.0911	246	114	114	198	198	NA	NA	136	136	138	138	116	116	169	173	189	189	159	186	161	161	132	132	179	179	NA	NA	179	179	136	139	NA	NA	142	163	169	169	207	207	129	138	130	130	185	205	165	165	170	170	169	169	175	175
NA	10	2019	C50	Boffa	Guinea	Continent	EstBoffa	Bakia	BAK2	M	-13.9423	10.0911	247	126	126	201	201	139	139	136	136	142	150	116	124	169	179	187	187	175	180	161	161	148	148	187	187	165	165	191	191	139	139	140	140	136	148	178	178	210	210	138	138	124	130	185	185	157	157	162	162	173	169	183	183
NA	10	2019	C50	Boffa	Guinea	Continent	EstBoffa	Bakia	BAK2	F	-13.9423	10.0911	248	134	134	183	204	127	142	136	145	138	144	116	116	173	173	189	175	162	192	161	161	128	132	171	175	NA	NA	182	185	136	142	136	140	154	163	166	172	207	207	132	138	130	133	185	185	165	169	162	170	165	173	175	179
7	11	2019	C50	Boffa	Guinea	Island	OuestBoffa	Dobiret	DOB6	M	-14.0845	10.0676	222	134	134	201	201	154	154	NA	NA	144	148	116	116	169	171	185	185	166	177	161	161	144	144	163	187	165	165	191	191	136	139	140	140	148	154	166	166	210	210	138	132	130	130	185	189	165	165	166	166	173	169	171	171
7	11	2019	C50	Boffa	Guinea	Island	OuestBoffa	Dobiret	DOB6	M	-14.0845	10.0676	223	136	136	192	192	139	139	136	151	138	154	116	124	169	191	187	187	159	162	161	161	132	132	171	179	173	173	185	185	136	133	132	132	151	151	175	175	210	210	129	134	133	136	185	189	165	165	162	162	169	169	171	171
7	11	2019	C50	Boffa	Guinea	Island	OuestBoffa	Dobiret	DOB6	F	-14.0845	10.0676	224	148	134	201	201	139	139	136	145	144	144	116	116	169	173	185	189	165	172	161	161	132	144	171	171	157	157	182	185	139	139	132	140	154	163	166	169	207	210	129	132	130	130	185	189	169	173	162	162	169	169	175	187
7	11	2019	C50	Boffa	Guinea	Island	OuestBoffa	Dobiret	DOB6	M	-14.0845	10.0676	225	134	134	189	189	NA	NA	136	151	142	144	116	128	169	179	193	193	166	178	161	161	136	136	183	187	173	173	203	203	127	130	NA	NA	148	151	169	169	201	201	126	129	130	133	177	185	169	169	178	178	161	173	171	171
8	11	2019	C50	Boffa	Guinea	Island	OuestBoffa	Dobiret	DOB6	F	-14.0845	10.0676	226	124	134	201	201	136	136	136	145	144	152	116	128	169	169	187	187	154	169	161	161	136	144	183	187	169	169	194	197	133	133	140	140	148	151	163	172	207	207	126	144	133	133	185	189	165	165	170	174	165	173	175	175
8	11	2019	C50	Boffa	Guinea	Island	OuestBoffa	Dobiret	DOB6	M	-14.0845	10.0676	227	NA	NA	201	201	121	121	136	151	142	144	116	116	169	177	191	191	157	162	161	161	136	136	171	179	157	165	191	182	136	133	136	140	154	157	172	181	207	210	138	144	130	130	185	189	165	169	158	174	165	173	179	179
8	11	2019	C50	Boffa	Guinea	Island	OuestBoffa	Dobiret	DOB6	F	-14.0845	10.0676	228	126	126	201	201	NA	NA	136	136	142	148	116	116	169	169	189	189	144	153	161	161	144	144	183	179	NA	NA	197	197	133	136	136	136	145	157	163	163	207	207	132	138	127	133	185	185	165	165	170	170	177	161	175	175
8	11	2019	C50	Boffa	Guinea	Island	OuestBoffa	Dobiret	DOB6	F	-14.0845	10.0676	229	134	136	204	186	136	148	136	145	142	144	116	116	169	169	187	189	151	154	161	161	144	144	175	187	157	197	194	197	139	139	124	136	145	154	169	169	207	210	126	141	130	130	185	189	165	165	162	174	165	173	175	179
8	11	2019	C50	Boffa	Guinea	Island	OuestBoffa	Dobiret	DOB6	F	-14.0845	10.0676	230	114	114	204	201	139	142	136	157	138	154	116	124	171	169	185	189	169	177	161	161	128	136	179	183	157	169	194	194	133	136	132	140	151	157	169	169	207	207	132	143	130	133	189	185	157	165	162	166	153	177	171	175
NA	10	2019	C50	Boffa	Guinea	Island	OuestBoffa	Dobiret	DOB7	F	-14.0846	10.0665	249	124	124	201	201	130	136	136	151	144	150	116	116	167	173	187	187	165	174	161	161	144	148	171	183	173	173	185	185	130	136	140	140	154	157	166	178	207	210	129	129	130	130	189	189	165	165	170	170	185	173	175	175
NA	10	2019	C50	Boffa	Guinea	Island	EstBoffa	Guiapet	GUI2	M	-13.9729	10.0417	242	124	124	192	201	136	136	136	151	144	148	116	116	205	169	187	189	159	168	161	161	132	144	167	171	157	157	197	197	133	136	132	140	142	154	169	163	207	207	120	138	130	130	185	185	161	169	170	174	157	173	175	171
NA	10	2019	C50	Boffa	Guinea	Island	EstBoffa	Guiapet	GUI2	M	-13.9729	10.0417	243	124	124	201	201	136	136	136	145	144	154	116	124	169	153	NA	NA	183	172	161	161	116	116	183	183	157	157	194	194	127	136	132	132	148	157	166	166	207	207	129	129	124	130	185	189	169	169	170	170	149	165	175	175
NA	10	2019	C50	Boffa	Guinea	Island	EstBoffa	Guiapet	GUI3	F	-13.9747	10.0432	231	124	124	198	201	NA	NA	136	145	138	150	116	116	169	169	189	189	144	159	161	161	128	148	179	183	NA	NA	185	197	139	139	136	140	148	151	166	169	207	207	132	135	130	130	185	197	157	169	170	170	177	177	175	175
NA	10	2019	C50	Boffa	Guinea	Island	EstBoffa	Guiapet	GUI3	F	-13.9747	10.0432	232	114	114	186	192	136	145	136	136	150	154	124	126	197	169	187	193	169	177	161	161	144	144	179	187	157	185	185	191	130	136	128	140	148	148	172	178	207	210	141	134	133	130	185	185	165	165	170	170	169	177	175	175
NA	10	2019	C50	Boffa	Guinea	Island	EstBoffa	Guiapet	GUI3	F	-13.9747	10.0432	233	NA	NA	198	201	127	127	136	136	144	148	116	116	175	171	187	189	154	162	161	161	136	144	171	183	157	185	194	197	133	136	132	132	148	157	169	169	207	210	126	129	133	136	185	189	165	169	170	174	153	165	179	183
NA	10	2019	C50	Boffa	Guinea	Island	EstBoffa	Guiapet	GUI3	M	-13.9747	10.0432	234	134	138	186	186	136	136	136	136	152	154	116	126	167	163	187	187	162	169	161	161	144	144	183	187	157	157	191	191	133	136	128	128	148	157	172	172	210	210	132	141	124	130	185	189	165	165	170	170	185	169	175	175
NA	10	2019	C50	Boffa	Guinea	Island	EstBoffa	Guiapet	GUI3	M	-13.9747	10.0432	235	136	136	186	186	136	136	136	136	138	138	116	116	169	169	185	185	144	165	161	161	132	132	171	183	157	157	194	194	136	139	136	136	151	160	178	178	207	207	129	138	133	130	177	189	165	165	158	158	173	169	175	175
NA	10	2019	C50	Boffa	Guinea	Island	EstBoffa	Guiapet	GUI3	F	-13.9747	10.0432	236	124	126	198	204	136	136	136	151	NA	NA	116	116	169	173	187	189	172	154	161	161	132	144	171	187	157	165	182	188	136	142	124	136	148	151	169	178	207	210	130	129	133	133	185	193	165	169	170	170	177	173	175	179
NA	10	2019	C50	Boffa	Guinea	Island	EstBoffa	Guiapet	GUI3	M	-13.9747	10.0432	237	140	124	201	201	145	145	136	151	NA	NA	116	124	169	169	189	189	160	165	161	161	132	132	183	179	173	173	194	194	133	142	132	132	154	154	163	163	210	210	129	138	133	133	189	189	165	165	170	170	165	165	179	179
NA	10	2019	C50	Boffa	Guinea	Island	EstBoffa	Guiapet	GUI3	M	-13.9747	10.0432	238	124	124	201	201	142	142	NA	NA	144	156	116	124	169	171	NA	NA	180	195	161	161	136	136	171	171	165	165	182	182	136	136	140	140	154	163	169	169	207	207	129	132	130	130	185	185	165	165	170	170	173	173	179	179
NA	10	2019	C50	Boffa	Guinea	Island	EstBoffa	Guiapet	GUI3	M	-13.9747	10.0432	239	126	126	201	201	136	136	136	145	144	148	116	116	169	167	189	189	157	162	161	161	144	144	179	195	157	157	197	197	127	136	132	132	142	151	169	169	213	213	132	138	130	133	189	189	169	169	166	166	157	173	175	175
NA	10	2019	C50	Boffa	Guinea	Island	EstBoffa	Guiapet	GUI3	F	-13.9747	10.0432	240	126	124	198	201	NA	NA	136	136	144	154	116	116	169	175	191	175	165	165	161	161	136	136	175	191	165	165	194	197	142	142	132	136	151	157	163	172	207	207	129	132	130	133	189	189	165	165	170	170	169	173	167	179
NA	10	2019	C50	Boffa	Guinea	Island	EstBoffa	Guiapet	GUI3	M	-13.9747	10.0432	241	124	124	201	201	NA	NA	136	151	144	154	116	116	169	169	187	187	169	168	161	161	144	144	167	191	157	157	194	194	139	139	140	140	151	157	163	163	207	207	129	129	130	133	177	189	165	165	170	170	177	177	179	179
7	11	2019	C50	Boffa	Guinea	Continent	OuestBoffa	Santani	SANTA2	M	-14.058	10.1544	188	124	124	198	198	NA	NA	136	136	144	150	116	124	169	173	189	189	144	144	161	161	148	148	179	179	157	157	197	197	136	160	124	124	145	148	163	163	210	210	129	129	130	130	185	185	161	161	166	166	165	173	173	173
7	11	2019	C50	Boffa	Guinea	Continent	OuestBoffa	Santani	SANTA2	F	-14.058	10.1544	189	126	126	192	192	139	139	136	136	148	148	116	116	169	171	187	187	162	165	161	161	148	148	175	191	157	157	191	191	136	142	132	132	142	157	166	166	207	207	132	141	130	130	185	185	165	165	170	170	185	169	175	175
7	11	2019	C50	Boffa	Guinea	Continent	OuestBoffa	Santani	SANTA2	F	-14.058	10.1544	190	114	114	198	201	NA	NA	136	139	NA	NA	116	116	163	169	185	177	163	180	161	161	136	148	175	191	NA	NA	191	191	139	139	128	132	151	151	166	178	207	207	129	129	130	133	185	189	157	165	170	170	173	173	175	179
7	11	2019	C50	Boffa	Guinea	Continent	OuestBoffa	Santani	SANTA2	F	-14.058	10.1544	191	132	132	201	201	121	121	136	148	144	154	116	128	171	171	191	191	157	166	161	161	132	132	179	179	157	157	NA	NA	127	136	136	136	148	148	169	169	210	210	129	132	133	133	185	189	169	169	166	166	165	165	163	163
7	11	2019	C50	Boffa	Guinea	Continent	OuestBoffa	Santani	SANTA2	F	-14.058	10.1544	192	124	134	201	201	133	145	136	151	NA	NA	116	124	169	167	187	191	147	159	161	161	136	144	171	179	157	157	194	200	136	139	128	136	148	157	169	175	207	210	123	132	130	133	185	185	165	169	170	170	166	165	165	171
7	11	2019	C50	Boffa	Guinea	Continent	OuestBoffa	Santani	SANTA2	M	-14.058	10.1544	193	130	136	201	201	127	127	136	136	144	148	116	124	169	197	187	187	168	169	161	161	128	144	183	195	157	157	191	191	127	139	132	140	148	151	175	175	207	207	132	141	130	133	185	189	165	165	170	170	173	169	175	175
9	11	2019	C50	Boffa	Guinea	Continent	OuestBoffa	Santani	SANTA2	F	-14.058	10.1544	194	NA	NA	201	201	136	136	136	145	142	142	116	116	173	179	193	193	159	184	161	161	132	132	175	175	173	173	194	194	133	139	NA	NA	145	154	172	172	207	207	135	141	130	130	185	189	165	165	174	174	173	173	179	179
9	11	2019	C50	Boffa	Guinea	Continent	OuestBoffa	Santani	SANTA2	F	-14.058	10.1544	195	NA	NA	198	198	139	139	136	145	142	144	116	116	171	169	189	189	163	168	161	161	144	144	175	183	165	165	197	197	133	136	136	136	148	148	166	166	207	207	135	141	133	130	185	189	157	157	158	158	185	165	171	171
7	11	2019	C50	Boffa	Guinea	Continent	OuestBoffa	Santani	SANTA4	F	-14.0603	10.1592	196	124	126	198	204	136	136	136	148	142	142	116	124	167	169	183	183	162	165	161	161	136	144	171	191	NA	NA	182	185	142	139	124	132	157	163	166	178	207	210	132	138	127	130	189	189	153	169	166	170	198	173	171	175
9	11	2019	C50	Boffa	Guinea	Continent	OuestBoffa	Santani	SANTA5	F	-14.077	10.1685	197	NA	NA	198	201	127	136	136	136	138	142	116	124	169	169	187	195	157	162	161	164	144	148	183	183	157	173	188	194	136	133	124	132	151	157	172	178	207	207	138	132	133	133	185	185	161	165	154	170	165	173	165	171
9	11	2019	C50	Boffa	Guinea	Continent	OuestBoffa	Santani	SANTA5	F	-14.077	10.1685	198	132	134	201	201	142	142	136	136	142	144	116	128	169	197	189	189	160	157	161	161	144	144	179	179	157	157	197	197	133	139	132	132	148	151	166	166	207	207	138	138	130	133	185	189	165	165	170	170	153	173	171	171
9	11	2019	C50	Boffa	Guinea	Continent	OuestBoffa	Santani	SANTA5	F	-14.077	10.1685	199	NA	NA	201	201	NA	NA	136	136	148	154	116	128	169	169	185	189	177	184	161	161	128	140	183	195	165	165	188	191	133	136	136	140	145	154	175	178	204	207	132	134	130	130	185	189	157	165	170	170	177	177	173	171
9	11	2019	C50	Boffa	Guinea	Continent	OuestBoffa	Santani	SANTA5	M	-14.077	10.1685	200	122	122	201	201	NA	NA	136	139	144	148	116	116	169	169	NA	NA	154	162	161	161	140	140	171	175	157	157	197	197	133	136	140	140	142	163	190	190	210	210	129	135	127	130	185	189	169	169	166	166	173	177	179	179
10	11	2019	C50	Boffa	Guinea	Continent	OuestBoffa	Santani	SANTA5	M	-14.077	10.1685	201	130	134	201	201	NA	NA	136	157	144	144	116	116	169	169	185	191	150	151	161	161	132	132	179	187	181	181	194	194	133	139	140	140	148	160	166	166	204	204	129	129	124	130	185	189	165	165	170	170	173	173	171	171
10	11	2019	C50	Boffa	Guinea	Continent	OuestBoffa	Santani	SANTA5	F	-14.077	10.1685	202	134	134	204	201	136	136	136	136	144	148	116	116	169	153	185	191	144	160	161	161	144	144	175	175	157	165	191	197	133	136	124	136	151	151	163	172	207	207	138	129	127	133	185	185	157	169	154	170	169	177	179	187
10	11	2019	C50	Boffa	Guinea	Continent	OuestBoffa	Santani	SANTA5	F	-14.077	10.1685	203	134	134	201	201	133	133	136	148	144	144	116	128	181	169	187	187	157	159	161	161	136	136	179	183	173	173	191	191	136	136	NA	NA	151	151	169	169	207	207	126	138	130	130	185	189	169	169	170	170	149	173	175	175
10	11	2019	C50	Boffa	Guinea	Continent	OuestBoffa	Santani	SANTA5	F	-14.077	10.1685	204	124	124	201	201	139	139	136	139	142	144	116	116	169	169	NA	NA	169	154	161	161	140	140	171	183	157	157	185	185	133	136	128	128	148	151	178	178	207	207	132	132	130	130	185	189	165	165	150	150	149	173	173	173
5	11	2019	C50	Boffa	Guinea	Island	EstBoffa	Yangoya	YAN1	F	-13.984	10.0327	205	128	134	201	192	142	142	136	151	142	144	116	124	169	169	189	189	162	187	161	161	132	136	187	191	161	165	185	194	136	142	132	136	151	157	166	169	207	207	132	134	133	133	181	185	157	169	170	170	173	177	173	171
5	11	2019	C50	Boffa	Guinea	Island	EstBoffa	Yangoya	YAN1	F	-13.984	10.0327	206	124	126	201	201	136	139	136	139	142	154	116	116	177	169	189	189	157	165	161	161	136	144	179	191	173	173	185	191	133	133	128	136	142	160	172	175	207	207	129	138	130	130	185	189	165	173	170	182	165	165	179	187
NA	10	2019	C50	Boffa	Guinea	Island	EstBoffa	Yangoya	YAN5	F	-13.9819	10.035	244	NA	NA	207	213	124	124	136	136	144	144	116	124	169	171	189	189	154	157	161	161	148	148	171	175	177	177	191	191	127	142	132	132	148	157	178	178	207	207	132	138	130	130	NA	NA	165	165	166	166	173	169	175	175
5	11	2019	C50	Boffa	Guinea	Island	EstBoffa	Yangoya	YAN5	F	-13.9819	10.035	207	140	140	201	201	NA	NA	136	145	142	144	116	124	195	197	187	187	157	180	161	161	140	140	175	183	157	157	191	191	133	142	128	128	148	154	169	169	207	207	130	138	130	130	185	189	165	165	170	170	153	161	171	171
5	11	2019	C50	Boffa	Guinea	Island	EstBoffa	Yangoya	YAN5	M	-13.9819	10.035	208	134	136	201	201	142	142	136	136	142	150	128	128	169	153	NA	NA	162	162	164	164	128	128	183	203	157	157	185	185	136	136	124	124	151	157	178	178	210	210	129	138	130	133	185	185	165	165	170	170	173	169	175	175
6	11	2019	C50	Boffa	Guinea	Island	EstBoffa	Yangoya	YAN5	M	-13.9819	10.035	209	134	118	204	207	NA	NA	136	151	152	156	116	124	167	169	187	191	178	189	161	164	132	144	171	183	157	165	191	197	133	136	136	140	148	157	172	178	207	210	138	134	130	130	189	189	165	165	162	162	173	173	171	175
5	11	2019	C50	Boffa	Guinea	Island	EstBoffa	Yangoya	YAN6	nd	-14.0845	10.0676	210	124	134	198	204	136	136	136	151	142	142	116	128	171	169	189	191	160	183	161	161	132	144	171	183	157	157	194	197	136	139	132	140	142	151	172	178	207	207	132	132	130	130	189	189	165	169	170	170	173	173	175	179
4	11	2019	C50	Boffa	Guinea	Island	EstBoffa	Yangoya	YAN7	M	-13.98	10.032	211	124	126	201	201	145	145	136	145	142	152	116	124	167	169	189	189	162	177	161	161	132	132	175	183	169	169	188	188	139	145	136	136	154	157	172	172	207	207	136	132	130	130	185	189	165	165	170	170	169	173	173	173
4	11	2019	C50	Boffa	Guinea	Island	EstBoffa	Yangoya	YAN7	M	-13.98	10.032	212	NA	NA	192	192	NA	NA	136	136	138	144	116	128	203	177	189	189	154	162	161	161	132	132	171	187	NA	NA	191	191	136	136	132	132	157	160	169	169	207	207	123	129	130	133	185	189	165	165	162	162	173	169	179	179
4	11	2019	C50	Boffa	Guinea	Island	EstBoffa	Yangoya	YAN7	M	-13.98	10.032	213	NA	NA	192	192	NA	NA	136	145	138	148	116	116	169	173	189	189	169	163	161	161	144	144	179	179	157	157	185	185	139	136	140	140	148	148	178	178	207	207	117	132	130	133	189	185	165	165	154	154	165	169	171	171
4	11	2019	C50	Boffa	Guinea	Island	EstBoffa	Yangoya	YAN7	M	-13.98	10.032	214	124	124	201	201	136	136	136	151	144	144	116	124	169	179	189	189	166	178	161	161	148	148	183	183	157	157	194	194	136	139	140	140	148	160	166	166	207	207	126	138	133	133	185	189	165	165	170	170	161	173	179	179
4	11	2019	C50	Boffa	Guinea	Island	EstBoffa	Yangoya	YAN7	M	-13.98	10.032	215	NA	NA	195	195	136	136	136	136	138	144	116	116	169	169	189	189	159	171	161	164	132	132	183	187	157	157	197	197	127	142	132	132	148	148	169	169	207	207	132	138	133	133	189	185	165	165	170	170	169	173	183	183
4	11	2019	C50	Boffa	Guinea	Island	EstBoffa	Yangoya	YAN7	F	-13.98	10.032	216	148	130	198	201	136	142	136	136	152	154	116	124	169	173	189	189	162	180	161	161	144	144	179	179	157	157	194	200	139	139	132	140	145	160	163	178	207	210	129	132	130	130	181	185	165	169	162	154	185	173	171	175
4	11	2019	C50	Boffa	Guinea	Island	EstBoffa	Yangoya	YAN7	M	-13.98	10.032	217	134	134	204	204	136	136	136	145	144	144	116	116	171	195	NA	NA	169	154	161	161	132	132	183	183	165	165	191	191	136	139	140	140	136	148	178	178	207	207	138	138	133	133	185	189	165	165	170	170	165	173	175	175
5	11	2019	C50	Boffa	Guinea	Island	EstBoffa	Yangoya	YAN7	F	-13.98	10.032	218	114	126	204	201	124	136	136	136	142	144	116	128	169	169	187	187	159	169	161	161	132	136	179	183	165	173	182	194	133	139	132	140	151	157	175	178	210	210	132	138	130	130	185	185	165	165	162	166	161	173	171	179
5	11	2019	C50	Boffa	Guinea	Island	EstBoffa	Yangoya	YAN7	M	-13.98	10.032	219	134	134	207	207	145	145	136	136	148	150	116	124	169	171	177	177	162	180	155	161	136	136	171	183	173	173	191	191	139	142	140	140	157	166	178	178	219	219	129	129	130	130	185	185	165	165	162	162	165	169	167	167
5	11	2019	C50	Boffa	Guinea	Island	EstBoffa	Yangoya	YAN7	M	-13.98	10.032	220	134	134	195	195	142	142	136	148	138	144	116	116	169	175	191	191	154	165	155	161	136	136	171	179	161	161	182	182	130	136	140	140	148	151	178	178	207	207	123	134	133	130	185	189	153	153	170	170	173	173	167	167
5	11	2019	C50	Boffa	Guinea	Island	EstBoffa	Yangoya	YAN7	M	-13.98	10.032	221	124	124	201	201	124	124	136	145	138	142	116	116	169	169	189	189	181	159	161	161	140	140	171	187	165	165	194	194	133	139	132	132	136	136	181	181	210	210	129	141	133	130	185	185	153	153	162	162	161	173	175	175
8	10	2020	C56	Boffa	Guinea	Continent	Boffa_east	Bakia	BAK02	M	-13.9423	10.0911	250	NA	NA	201	201	124	124	136	136	138	142	124	126	167	167	NA	NA	160	163	164	161	144	144	183	187	157	157	206	206	127	130	136	136	150	154	169	169	207	207	129	132	130	133	185	189	165	165	162	162	161	177	175	175
8	10	2020	C56	Boffa	Guinea	Continent	Boffa_east	Bakia	BAK02	M	-13.9423	10.0911	251	NA	NA	198	198	NA	NA	NA	NA	142	144	116	116	169	177	187	187	157	154	161	161	140	140	167	183	181	181	200	200	142	142	128	128	142	151	160	160	210	210	132	138	130	130	185	189	165	165	158	158	153	161	171	171
8	10	2020	C56	Boffa	Guinea	Continent	Boffa_east	Bakia	BAK02	M	-13.9423	10.0911	252	124	126	198	204	136	139	136	145	142	154	116	116	171	169	189	189	180	159	161	161	140	144	175	179	157	165	185	191	133	139	132	132	148	157	175	184	198	210	126	144	130	130	185	189	165	165	166	166	173	173	171	175
11	10	2020	C56	Boffa	Guinea	Island	Boffa_West	Dobiret	DOB01	F	-14.0778	10.0704	288	126	126	204	201	130	136	136	136	NA	NA	116	116	169	169	189	189	160	162	161	161	132	144	175	179	157	193	191	194	136	136	124	124	148	157	166	169	207	207	138	138	130	130	177	185	165	165	170	170	153	169	173	171
11	10	2020	C56	Boffa	Guinea	Island	Boffa_West	Dobiret	DOB01	M	-14.0778	10.0704	289	NA	NA	204	201	136	142	136	145	144	144	116	124	169	173	185	191	163	184	161	161	144	144	171	175	NA	NA	194	194	136	142	128	136	148	151	178	181	207	210	129	132	124	130	185	189	169	169	170	162	173	189	171	179
12	10	2020	C56	Boffa	Guinea	Island	Boffa_West	Dobiret	DOB01	F	-14.0778	10.0704	290	124	124	186	192	136	142	136	145	144	144	116	124	169	169	191	191	183	165	161	161	136	144	179	183	157	193	194	197	136	136	140	140	142	148	169	169	192	207	138	128	130	133	189	189	165	169	170	170	161	161	173	179
12	10	2020	C56	Boffa	Guinea	Island	Boffa_West	Dobiret	DOB01	F	-14.0778	10.0704	291	140	132	204	204	130	139	136	136	NA	NA	116	116	161	177	187	189	166	150	161	161	136	152	163	183	NA	NA	185	197	136	142	124	132	157	157	163	175	207	207	132	141	127	136	189	185	165	165	166	170	153	173	171	175
12	10	2020	C56	Boffa	Guinea	Island	Boffa_West	Dobiret	DOB01	M	-14.0778	10.0704	292	132	134	201	201	127	127	136	136	142	154	116	116	169	169	189	189	169	154	161	161	144	144	175	179	165	165	182	182	136	139	140	140	148	157	172	172	207	207	127	129	130	130	185	189	165	165	170	170	173	173	171	171
12	10	2020	C56	Boffa	Guinea	Island	Boffa_West	Dobiret	DOB01	M	-14.0778	10.0704	293	138	138	201	201	130	130	136	151	144	154	116	116	NA	NA	181	181	169	157	161	161	148	148	191	183	165	165	197	197	133	136	140	140	151	151	178	178	210	210	142	138	130	130	185	189	169	169	170	170	149	173	179	179
11	10	2020	C56	Boffa	Guinea	Island	Boffa_West	Dobiret	DOB05	F	-14.0845	10.0675	286	140	124	204	201	133	136	136	139	NA	NA	116	116	171	169	187	189	177	181	161	161	124	140	179	183	173	173	185	194	133	142	140	140	151	151	166	175	207	207	129	129	133	133	189	193	169	169	170	170	149	181	171	179
12	10	2020	C56	Boffa	Guinea	Island	Boffa_West	Dobiret	DOB05	M	-14.0845	10.0675	287	134	134	201	201	142	142	136	151	142	144	116	116	195	169	187	187	162	181	161	161	136	136	183	191	157	157	200	200	133	133	136	136	148	151	178	178	210	210	138	138	133	133	189	185	161	161	170	170	173	181	165	165
8	10	2020	C56	Boffa	Guinea	Island	Boffa_east	Guiapet	GUI01	F	-13.9969	10.0542	259	138	114	198	198	127	136	136	145	142	144	116	116	169	169	183	189	147	151	161	161	136	144	183	187	165	169	185	185	127	133	132	140	157	157	163	181	207	207	129	134	133	133	185	189	165	165	170	174	173	177	171	163
8	10	2020	C56	Boffa	Guinea	Island	Boffa_east	Guiapet	GUI01	M	-13.9969	10.0542	260	124	124	192	192	127	127	136	145	144	154	116	124	169	173	189	189	180	172	161	161	152	152	175	179	173	173	188	188	133	136	132	132	151	157	181	181	210	210	138	144	130	133	185	185	169	169	158	158	177	173	171	171
8	10	2020	C56	Boffa	Guinea	Island	Boffa_east	Guiapet	GUI01	F	-13.9969	10.0542	261	124	126	192	192	130	133	136	136	138	142	116	116	169	169	185	185	157	181	161	161	136	148	183	179	161	165	182	185	130	139	132	140	148	163	169	175	207	207	129	135	133	136	185	185	165	169	162	166	165	177	173	171
8	10	2020	C56	Boffa	Guinea	Island	Boffa_east	Guiapet	GUI01	F	-13.9969	10.0542	262	126	134	201	186	136	142	136	136	148	154	116	116	169	169	189	189	163	190	161	161	132	152	183	195	161	165	197	197	133	142	128	140	148	148	163	190	207	210	141	132	124	130	185	189	165	169	162	162	173	169	171	179
8	10	2020	C56	Boffa	Guinea	Island	Boffa_east	Guiapet	GUI01	F	-13.9969	10.0542	263	124	134	201	201	121	127	136	145	144	144	116	124	171	169	189	189	168	168	161	161	144	160	179	187	157	157	182	191	142	142	132	140	148	151	175	178	198	207	129	132	127	130	189	189	165	169	170	162	153	165	179	183
8	10	2020	C56	Boffa	Guinea	Island	Boffa_east	Guiapet	GUI01	F	-13.9969	10.0542	264	142	124	195	201	142	142	136	145	142	150	116	116	169	197	185	185	160	162	161	161	132	136	183	183	157	161	191	197	136	142	132	140	148	151	169	172	207	207	135	129	130	130	185	189	165	165	158	170	189	165	179	179
9	10	2020	C56	Boffa	Guinea	Island	Boffa_east	Guiapet	GUI01	F	-13.9969	10.0542	265	114	124	198	201	136	136	136	151	138	150	116	126	203	191	185	187	150	162	161	161	132	132	171	187	157	173	182	194	136	142	136	140	142	151	169	175	207	207	132	132	130	130	185	185	153	165	162	162	165	173	177	179
9	10	2020	C56	Boffa	Guinea	Island	Boffa_east	Guiapet	GUI01	F	-13.9969	10.0542	266	126	128	198	201	136	139	136	136	144	144	116	116	169	153	185	189	159	168	161	161	132	144	171	183	165	165	194	194	133	139	136	140	157	157	169	178	210	210	129	129	133	127	185	189	165	165	166	170	165	161	171	179
9	10	2020	C56	Boffa	Guinea	Island	Boffa_east	Guiapet	GUI01	M	-13.9969	10.0542	267	124	124	201	201	136	136	136	157	142	152	116	116	169	171	191	191	177	180	161	161	132	132	179	179	157	157	197	197	136	142	132	132	151	151	169	169	204	204	136	129	130	130	185	189	169	169	170	170	157	173	175	175
9	10	2020	C56	Boffa	Guinea	Island	Boffa_east	Guiapet	GUI01	F	-13.9969	10.0542	268	NA	NA	201	201	133	139	136	154	142	144	116	128	169	169	191	195	154	154	161	161	132	144	175	175	157	169	185	188	136	136	132	136	148	151	166	172	207	210	129	132	133	130	185	185	165	173	166	166	173	169	171	175
9	10	2020	C56	Boffa	Guinea	Island	Boffa_east	Guiapet	GUI01	F	-13.9969	10.0542	269	138	138	198	198	NA	NA	136	136	142	154	116	116	169	171	NA	NA	169	162	161	161	132	132	183	183	165	165	194	194	133	142	132	132	154	157	172	172	207	207	123	138	130	133	185	189	169	169	162	162	173	173	163	163
9	10	2020	C56	Boffa	Guinea	Island	Boffa_east	Guiapet	GUI01	M	-13.9969	10.0542	270	124	124	201	201	121	136	136	151	138	142	116	116	169	175	185	189	156	162	161	161	144	144	171	171	173	157	188	188	139	139	140	140	148	154	157	178	207	207	138	135	130	133	185	189	165	169	162	174	185	161	167	179
9	10	2020	C56	Boffa	Guinea	Island	Boffa_east	Guiapet	GUI01	F	-13.9969	10.0542	271	NA	NA	192	204	133	139	136	145	NA	NA	116	124	169	169	185	189	156	180	161	161	128	136	167	175	173	173	185	185	136	139	136	140	148	151	166	172	207	207	132	138	130	133	185	185	169	169	162	166	181	185	179	179
9	10	2020	C56	Boffa	Guinea	Island	Boffa_east	Guiapet	GUI01	M	-13.9969	10.0542	272	136	136	210	210	NA	NA	136	151	148	148	116	116	169	169	187	187	162	165	161	161	136	136	171	183	NA	NA	197	197	136	136	136	136	148	151	178	178	207	207	129	134	130	130	185	189	165	165	162	162	153	185	175	175
9	10	2020	C56	Boffa	Guinea	Island	Boffa_east	Guiapet	GUI01	F	-13.9969	10.0542	273	124	134	201	192	127	139	136	145	142	142	116	128	169	177	189	191	175	169	161	161	144	156	167	183	157	189	194	194	136	139	140	124	142	148	166	169	207	207	129	129	130	130	185	189	165	173	170	166	173	173	179	183
8	10	2020	C56	Boffa	Guinea	Island	Boffa_east	Guiapet	GUI02	M	-13.9729	10.0417	258	NA	NA	201	201	NA	NA	136	136	148	148	116	124	169	177	187	189	159	162	161	161	136	136	171	187	NA	NA	191	191	133	133	132	132	148	151	178	178	207	207	132	134	130	130	185	189	165	165	158	158	169	177	175	175
8	10	2020	C56	Boffa	Guinea	Continent	Boffa_West	Santani	SAN01	F	-14.0769	10.1685	274	124	124	201	201	133	133	136	151	144	150	116	116	203	169	189	191	154	181	161	161	132	148	171	183	165	205	191	197	136	136	132	136	145	157	166	184	207	210	130	140	133	133	185	189	153	161	170	170	173	161	175	179
8	10	2020	C56	Boffa	Guinea	Continent	Boffa_West	Santani	SAN01	M	-14.0769	10.1685	275	134	134	201	201	NA	NA	136	151	142	142	116	116	169	171	187	187	153	159	161	161	136	136	183	183	NA	NA	197	197	127	130	140	140	151	154	169	169	207	207	129	134	130	133	189	189	157	157	170	170	173	185	171	171
8	10	2020	C56	Boffa	Guinea	Continent	Boffa_West	Santani	SAN01	M	-14.0769	10.1685	276	NA	NA	186	186	139	139	136	145	138	144	116	124	175	177	189	189	172	154	161	161	148	148	179	179	173	173	194	194	136	136	140	140	148	157	178	178	198	198	138	132	130	130	185	185	165	165	170	170	173	173	163	163
8	10	2020	C56	Boffa	Guinea	Continent	Boffa_West	Santani	SAN01	M	-14.0769	10.1685	277	124	124	201	201	142	142	136	151	142	144	116	116	167	169	191	191	177	162	161	161	148	148	175	191	165	165	191	191	133	136	140	140	151	157	166	166	207	207	129	132	133	130	185	185	165	165	170	170	161	161	179	179
9	10	2020	C56	Boffa	Guinea	Continent	Boffa_West	Santani	SAN01	F	-14.0769	10.1685	278	NA	NA	207	192	NA	NA	136	151	144	148	116	128	161	169	187	187	159	162	161	161	132	148	179	179	157	157	194	197	133	136	132	132	151	157	166	178	207	207	129	138	130	133	189	189	165	165	170	162	153	173	177	179
9	10	2020	C56	Boffa	Guinea	Continent	Boffa_West	Santani	SAN01	F	-14.0769	10.1685	279	124	134	201	204	124	133	136	139	144	158	116	128	167	167	187	187	150	159	161	161	128	148	187	187	157	165	188	197	136	139	136	136	148	160	166	178	207	210	126	138	127	130	185	185	165	165	170	170	178	165	173	203
9	10	2020	C56	Boffa	Guinea	Continent	Boffa_West	Santani	SAN01	M	-14.0769	10.1685	280	134	134	198	198	NA	NA	136	139	138	146	116	116	169	173	199	199	151	162	161	161	144	144	183	171	157	157	191	191	136	136	136	136	151	154	169	169	207	207	126	138	130	133	185	189	169	169	162	162	165	173	175	175
9	10	2020	C56	Boffa	Guinea	Continent	Boffa_West	Santani	SAN01	F	-14.0769	10.1685	281	NA	NA	201	192	136	136	136	136	NA	NA	116	116	169	171	189	191	156	154	161	161	136	144	167	171	173	173	185	194	136	139	140	140	148	151	178	178	198	204	129	138	133	130	185	189	165	173	170	170	185	173	163	179
9	10	2020	C56	Boffa	Guinea	Continent	Boffa_West	Santani	SAN01	M	-14.0769	10.1685	282	NA	NA	186	186	127	127	136	136	144	150	116	116	169	169	183	183	157	160	161	161	140	140	175	187	173	173	185	185	139	136	140	140	154	154	172	172	207	207	126	138	130	133	185	189	165	165	170	170	149	153	175	175
9	10	2020	C56	Boffa	Guinea	Continent	Boffa_West	Santani	SAN01	F	-14.0769	10.1685	283	124	124	204	201	136	136	136	151	144	152	116	116	NA	NA	187	187	172	171	161	161	136	144	179	179	161	189	185	194	127	136	132	132	151	154	172	178	207	207	129	132	133	133	185	185	165	165	162	162	153	173	173	167
9	10	2020	C56	Boffa	Guinea	Continent	Boffa_West	Santani	SAN03	F	-14.0769	10.1685	284	134	134	201	201	NA	NA	136	136	148	150	116	116	169	171	191	191	153	186	161	161	156	156	171	179	165	165	191	191	139	139	132	132	142	151	163	163	207	207	129	138	130	130	185	189	173	173	170	170	149	173	175	175
9	10	2020	C56	Boffa	Guinea	Continent	Boffa_West	Santani	SAN03	F	-14.0769	10.1685	285	124	124	198	204	133	133	NA	NA	144	154	116	128	174	171	185	189	162	163	161	161	136	144	179	195	157	173	185	194	136	136	128	140	148	157	172	178	207	210	129	132	127	127	185	185	153	169	162	170	161	173	171	171
8	10	2020	C56	Boffa	Guinea	Island	Boffa_east	Yangoya	YAN07	M	-13.98	10.032	253	124	124	204	204	136	136	136	151	138	138	116	116	175	169	189	189	163	178	161	161	148	148	171	171	169	169	185	185	133	139	132	136	157	160	166	166	210	210	141	134	130	130	177	189	165	165	170	170	173	173	171	171
8	10	2020	C56	Boffa	Guinea	Island	Boffa_east	Yangoya	YAN07	M	-13.98	10.032	254	124	124	201	201	136	136	136	136	138	144	116	128	171	195	193	193	147	162	161	161	148	148	179	179	173	173	194	194	136	139	132	140	148	154	169	169	207	207	129	138	130	133	185	185	157	157	166	166	149	165	175	175
8	10	2020	C56	Boffa	Guinea	Island	Boffa_east	Yangoya	YAN07	M	-13.98	10.032	255	124	134	201	201	136	136	136	136	138	138	116	116	169	177	189	189	165	180	161	161	132	132	179	187	201	201	194	194	133	136	132	132	142	151	181	181	207	207	135	134	133	130	185	185	153	153	166	166	165	173	179	179
8	10	2020	C56	Boffa	Guinea	Island	Boffa_east	Yangoya	YAN07	F	-13.98	10.032	256	140	124	201	201	127	142	136	145	142	144	116	124	169	173	189	189	154	171	155	161	140	144	179	183	165	173	197	200	136	139	140	140	136	154	163	178	207	210	138	132	130	136	177	189	161	165	170	170	173	177	165	165
8	10	2020	C56	Boffa	Guinea	Island	Boffa_east	Yangoya	YAN07	M	-13.98	10.032	257	126	126	201	201	136	136	136	139	144	144	116	116	169	173	189	189	172	160	161	161	128	128	183	187	161	161	197	197	136	136	124	124	151	157	163	163	207	207	129	138	130	133	185	189	165	165	158	158	165	173	175	175
6	11	2020	C56	Dubreka	Guinea	Dubreka	Dubreka	Siraya	SIR2	M	-13.654	9.95497	294	NA	NA	198	198	133	133	136	151	132	142	116	124	167	169	193	193	162	184	161	164	132	132	179	191	165	165	185	185	136	142	132	132	142	148	175	175	207	207	129	132	130	130	185	181	165	165	162	162	157	153	175	175
5	11	2020	C56	Dubreka	Guinea	Dubreka	Dubreka	Touguissouri	TOU2	F	-13.6815	9.81382	295	134	124	201	186	133	133	136	145	138	138	116	116	181	177	187	193	154	162	161	161	132	136	175	187	157	189	194	197	136	139	140	136	151	157	163	181	207	207	129	138	130	130	185	185	161	165	170	178	161	169	179	175
5	11	2020	C56	Dubreka	Guinea	Dubreka	Dubreka	Touguissouri	TOU2	M	-13.6815	9.81382	296	132	132	201	201	136	136	136	145	144	148	116	128	177	153	189	189	169	151	161	161	132	132	183	187	189	189	188	188	133	133	132	132	148	157	166	166	207	207	138	141	130	133	185	189	169	169	166	166	173	169	159	159
6	11	2020	C56	Dubreka	Guinea	Dubreka	Dubreka	Touguissouri	TOU2	M	-13.6815	9.81382	297	NA	NA	201	201	NA	NA	136	151	142	144	116	116	195	171	189	189	160	165	161	161	148	148	175	187	NA	NA	179	179	136	136	128	128	151	157	169	169	210	210	138	138	130	133	185	185	173	173	170	170	173	173	179	179
6	11	2020	C56	Dubreka	Guinea	Dubreka	Dubreka	Touguissouri	TOU2	F	-13.6815	9.81382	298	NA	NA	201	201	121	121	136	151	144	152	116	116	169	169	189	189	165	193	161	161	144	144	175	179	173	173	191	191	136	136	124	124	148	151	178	178	192	192	129	138	124	130	185	189	169	169	162	162	173	173	175	175
6	11	2020	C56	Dubreka	Guinea	Dubreka	Dubreka	Touguissouri	TOU2	M	-13.6815	9.81382	299	140	140	201	201	145	145	136	145	140	144	116	116	171	169	189	189	144	151	161	161	136	136	171	183	174	174	191	191	136	136	136	136	136	157	163	163	207	207	138	123	130	133	185	189	165	165	170	170	149	185	175	175
6	11	2020	C56	Dubreka	Guinea	Dubreka	Dubreka	Touguissouri	TOU2	M	-13.6815	9.81382	300	148	148	201	201	142	142	136	136	142	144	116	124	153	153	187	187	160	165	161	161	144	144	163	167	185	185	197	197	136	142	124	124	142	154	172	172	210	210	132	123	130	130	185	189	153	153	154	154	165	173	155	155
6	11	2020	C56	Dubreka	Guinea	Dubreka	Dubreka	Touguissouri	TOU2	M	-13.6815	9.81382	301	126	134	192	192	142	142	136	157	142	144	116	124	195	195	183	183	154	165	161	161	136	136	175	183	173	173	191	191	136	139	132	140	154	157	181	181	207	207	129	129	133	130	185	185	169	169	154	154	169	177	179	179
6	11	2020	C56	Dubreka	Guinea	Dubreka	Dubreka	Touguissouri	TOU2	M	-13.6815	9.81382	302	124	124	210	210	136	136	136	136	138	142	116	116	169	169	191	191	159	157	161	161	148	148	175	175	165	165	197	197	127	133	140	140	148	157	175	175	204	204	129	132	130	130	185	189	165	165	170	170	173	177	179	179
6	11	2020	C56	Dubreka	Guinea	Dubreka	Dubreka	Touguissouri	TOU2	M	-13.6815	9.81382	303	138	138	201	201	NA	NA	136	151	142	154	116	116	169	195	181	181	150	162	161	161	140	140	175	179	NA	NA	188	188	139	136	136	136	148	157	163	163	207	207	138	141	130	133	185	185	165	165	166	166	177	173	171	171
6	11	2020	C56	Dubreka	Guinea	Dubreka	Dubreka	Touguissouri	TOU2	F	-13.6815	9.81382	304	122	122	201	186	151	160	NA	NA	144	144	116	116	195	169	191	189	157	180	161	161	144	148	175	187	157	177	194	197	136	142	136	140	151	151	169	172	207	207	129	129	130	133	185	185	165	169	166	170	185	173	175	171

### Sheet: GpgOld
Day	Month	Year	Cohort	Focus	Country	Land	Bank	Site	Trap	Sex	Longitude	Latitude	Indiv	X55.3	X55.3	XpGp13	XpGp13	XB104	XB104	C102	C102	Pgp24	Pgp24	Pgp16	Pgp16	pGp27	pGp27	B3	B3	pGp15	pGp15	A10	A10	GPCAG	GPCAG
	10	2019	C50	Boffa	Guinea	Island	EastBoffa	Guiapet	GUI3	F	-13.9747	10.0432	231	197	199	188	188	191	197	281	287	226	234	199	199	164	196	182	204	183	191	209	217	208	214
	10	2019	C50	Boffa	Guinea	Island	EastBoffa	Guiapet	GUI3	F	-13.9747	10.0432	232	197	199	188	188	185	201	278	287	226	234	197	199	176	194	182	182	185	185	211	211	217	217
	10	2019	C50	Boffa	Guinea	Island	EastBoffa	Guiapet	GUI3	F	-13.9747	10.0432	233	199	201	214	216	191	201	287	287	216	216	197	199	204	216	204	212	185	189	203	217	217	223
	10	2019	C50	Boffa	Guinea	Island	EastBoffa	Guiapet	GUI3	M	-13.9747	10.0432	234	199	199	188	188	-999	-999	-999	-999	224	228	197	199	174	174	182	204	185	201	209	209	-999	-999
	10	2019	C50	Boffa	Guinea	Island	EastBoffa	Guiapet	GUI3	M	-13.9747	10.0432	235	197	197	214	214	199	199	287	287	214	216	197	197	192	200	204	204	187	189	211	211	214	217
	10	2019	C50	Boffa	Guinea	Island	EastBoffa	Guiapet	GUI3	F	-13.9747	10.0432	236	199	199	188	204	197	199	287	287	220	232	189	199	176	182	182	204	185	187	211	211	214	217
	10	2019	C50	Boffa	Guinea	Island	EastBoffa	Guiapet	GUI3	M	-13.9747	10.0432	237	203	203	204	204	191	191	287	287	216	222	183	197	172	172	182	204	185	185	207	211	214	220
	10	2019	C50	Boffa	Guinea	Island	EastBoffa	Guiapet	GUI3	M	-13.9747	10.0432	238	197	197	188	188	191	191	287	287	222	228	203	203	168	180	182	204	185	185	211	217	214	214
	10	2019	C50	Boffa	Guinea	Island	EastBoffa	Guiapet	GUI3	M	-13.9747	10.0432	239	197	197	214	214	225	227	281	287	214	230	189	197	0	0	0	0	185	193	211	225	214	217
	10	2019	C50	Boffa	Guinea	Island	EastBoffa	Guiapet	GUI3	F	-13.9747	10.0432	240	197	199	188	218	197	203	287	290	216	216	189	193	0	0	0	0	185	189	207	211	214	214
	10	2019	C50	Boffa	Guinea	Island	EastBoffa	Guiapet	GUI3	M	-13.9747	10.0432	241	197	197	188	188	203	203	287	293	216	230	201	203	172	172	182	214	185	189	205	211	217	223
	10	2019	C50	Boffa	Guinea	Island	EastBoffa	Guiapet	GUI2	M	-13.9729	10.0417	242	191	197	188	248	193	199	287	287	0	0	193	205	166	184	182	204	185	189	209	209	217	217
	10	2019	C50	Boffa	Guinea	Island	EastBoffa	Guiapet	GUI2	M	-13.9729	10.0417	243	197	197	214	214	191	191	287	290	228	232	197	197	194	202	182	212	189	189	207	213	217	217
	10	2019	C50	Boffa	Guinea	Island	EastBoffa	Yangoya	YAN5	F	-13.9819	10.035	244	185	185	204	204	191	191	281	290	216	226	197	203	168	184	182	212	189	191	207	207	217	223
	10	2019	C50	Boffa	Guinea	Continent	EastBoffa	Bakia	BAK2	M	-13.9423	10.0911	245	197	197	188	188	201	201	287	293	216	228	197	199	164	170	182	182	185	185	211	229	208	220
	10	2019	C50	Boffa	Guinea	Continent	EastBoffa	Bakia	BAK2	M	-13.9423	10.0911	246	249	249	212	212	193	193	287	290	216	220	197	197	172	172	182	204	185	189	0	0	214	217
	10	2019	C50	Boffa	Guinea	Continent	EastBoffa	Bakia	BAK2	M	-13.9423	10.0911	247	199	199	216	216	191	191	287	287	216	226	189	195	180	194	182	182	185	185	209	209	208	220
	10	2019	C50	Boffa	Guinea	Continent	EastBoffa	Bakia	BAK2	F	-13.9423	10.0911	248	197	197	188	188	201	201	284	287	228	232	193	197	172	192	212	212	185	189	199	211	217	223
	10	2019	C50	Boffa	Guinea	Island	OuestBoffa	Dobiret	DOB7	F	-14.0846	10.0665	249	197	199	188	188	191	207	287	290	216	226	203	207	168	192	182	212	185	203	205	213	214	220
4	11	2019	C50	Boffa	Guinea	Île	EastBoffa	Yangoya	YANGOYA7	M	-13.98	10.032	211	207	207	188	188	189	189	287	287	216	216	197	197	174	192	182	204	179	185	207	209	208	217
4	11	2019	C50	Boffa	Guinea	Île	EastBoffa	Yangoya	YANGOYA7	M	-13.98	10.032	212	199	199	188	188	191	191	287	287	214	216	191	213	182	188	182	182	187	187	211	211	196	211
4	11	2019	C50	Boffa	Guinea	Île	EastBoffa	Yangoya	YANGOYA7	M	-13.98	10.032	213	197	197	214	214	185	185	290	290	214	216	199	203	174	180	182	182	185	185	209	211	208	214
4	11	2019	C50	Boffa	Guinea	Île	EastBoffa	Yangoya	YANGOYA7	M	-13.98	10.032	214	205	205	188	188	201	201	290	290	226	228	207	215	170	174	204	214	185	191	207	207	211	214
4	11	2019	C50	Boffa	Guinea	Île	EastBoffa	Yangoya	YANGOYA7	M	-13.98	10.032	215	191	191	188	188	197	197	281	287	228	230	201	203	172	180	204	212	185	189	211	211	214	217
4	11	2019	C50	Boffa	Guinea	Île	EastBoffa	Yangoya	YANGOYA7	F	-13.98	10.032	216	197	197	188	188	197	203	287	287	216	230	199	199	170	184	182	204	185	185	0	0	217	217
4	11	2019	C50	Boffa	Guinea	Île	EastBoffa	Yangoya	YANGOYA7	M	-13.98	10.032	217	197	197	188	188	199	199	284	287	216	226	193	197	0	0	182	204	185	185	205	205	208	208
5	11	2019	C50	Boffa	Guinea	Île	EastBoffa	Yangoya	YANGOYA1	F	-13.984	10.0327	205	207	251	188	188	197	203	284	287	214	228	193	199	172	174	182	204	185	189	225	225	214	217
5	11	2019	C50	Boffa	Guinea	Île	EastBoffa	Yangoya	YANGOYA1	F	-13.984	10.0327	206	197	253	188	220	191	193	287	287	222	222	199	199	160	190	204	204	185	185	209	211	208	217
5	11	2019	C50	Boffa	Guinea	Île	EastBoffa	Yangoya	YANGOYA5	F	-13.9819	10.035	207	203	203	198	198	191	191	287	287	216	226	227	229	172	172	182	204	187	189	211	219	214	217
5	11	2019	C50	Boffa	Guinea	Île	EastBoffa	Yangoya	YANGOYA5	M	-13.9819	10.035	208	0	0	188	188	191	191	287	287	232	234	195	195	0	0	182	204	185	185	213	213	214	217
5	11	2019	C50	Boffa	Guinea	Île	EastBoffa	Yangoya	YANGOYA6	nd	-14.0845	10.0676	210	199	205	188	188	191	197	284	287	216	216	0	0	170	170	182	210	185	187	0	0	214	217
5	11	2019	C50	Boffa	Guinea	Île	EastBoffa	Yangoya	YANGOYA7	F	-13.98	10.032	218	197	209	188	208	197	199	287	290	214	216	205	205	170	202	204	204	185	187	211	225	208	217
5	11	2019	C50	Boffa	Guinea	Île	EastBoffa	Yangoya	YANGOYA7	M	-13.98	10.032	219	197	197	188	188	201	201	287	290	216	222	189	199	192	202	218	218	185	185	211	211	214	217
5	11	2019	C50	Boffa	Guinea	Île	EastBoffa	Yangoya	YANGOYA7	M	-13.98	10.032	220	197	197	188	188	205	205	284	290	220	226	195	199	172	184	212	212	183	193	211	229	208	214
5	11	2019	C50	Boffa	Guinea	Île	EastBoffa	Yangoya	YANGOYA7	M	-13.98	10.032	221	211	211	188	188	205	205	287	293	226	236	193	223	168	174	182	212	185	187	209	209	208	217
6	11	2019	C50	Boffa	Guinea	Île	EastBoffa	Yangoya	YANGOYA5	M	-13.9819	10.035	209	0	0	208	214	191	191	287	290	220	222	189	207	174	174	182	204	187	189	209	213	208	217
7	11	2019	C50	Boffa	Guinea	Continent	OuestBoffa	Santani	SANTA2	M	-14.058	10.1544	188	197	197	188	188	205	205	287	290	216	216	199	199	198	212	204	204	185	185	209	209	211	217
7	11	2019	C50	Boffa	Guinea	Continent	OuestBoffa	Santani	SANTA2	F	-14.058	10.1544	189	199	199	188	188	191	191	284	287	216	230	197	207	174	174	204	214	185	185	209	211	208	214
7	11	2019	C50	Boffa	Guinea	Continent	OuestBoffa	Santani	SANTA2	F	-14.058	10.1544	190	199	207	204	210	197	197	287	287	214	228	207	231	164	194	182	182	185	189	209	211	214	220
7	11	2019	C50	Boffa	Guinea	Continent	OuestBoffa	Santani	SANTA2	F	-14.058	10.1544	191	207	207	188	188	203	203	287	290	216	216	189	189	174	198	182	210	0	0	199	211	214	217
7	11	2019	C50	Boffa	Guinea	Continent	OuestBoffa	Santani	SANTA2	F	-14.058	10.1544	192	191	205	188	218	201	201	287	290	220	220	191	215	176	204	182	204	191	207	209	209	217	217
7	11	2019	C50	Boffa	Guinea	Continent	OuestBoffa	Santani	SANTA4	F	-14.0603	10.1592	196	191	197	208	226	191	197	281	287	234	234	-999	-999	174	190	182	212	187	197	211	225	214	217
7	11	2019	C50	Boffa	Guinea	Île	OuestBoffa	Dobiret	DOB6	M	-14.0845	10.0676	222	235	235	188	188	191	191	287	290	216	216	211	211	194	216	182	182	183	185	209	209	0	0
7	11	2019	C50	Boffa	Guinea	Île	OuestBoffa	Dobiret	DOB6	M	-14.0845	10.0676	223	191	191	210	210	199	199	287	290	230	234	201	205	166	178	182	182	187	191	211	211	214	217
7	11	2019	C50	Boffa	Guinea	Île	OuestBoffa	Dobiret	DOB6	F	-14.0845	10.0676	224	199	199	188	210	191	201	287	293	216	226	193	199	174	176	182	182	189	193	211	211	208	217
7	11	2019	C50	Boffa	Guinea	Île	OuestBoffa	Dobiret	DOB6	M	-14.0845	10.0676	225	249	249	206	206	203	203	287	290	216	216	195	197	0	0	204	204	185	191	205	211	214	217
8	11	2019	C50	Boffa	Guinea	Île	OuestBoffa	Dobiret	DOB6	F	-14.0845	10.0676	226	199	199	208	208	197	203	287	287	220	228	189	201	0	0	182	212	185	185	209	209	214	217
8	11	2019	C50	Boffa	Guinea	Île	OuestBoffa	Dobiret	DOB6	M	-14.0845	10.0676	227	191	199	210	214	197	217	287	290	216	228	197	197	170	170	204	214	185	189	211	211	214	217
8	11	2019	C50	Boffa	Guinea	Île	OuestBoffa	Dobiret	DOB6	F	-14.0845	10.0676	228	197	197	216	216	215	215	290	290	232	234	199	211	166	194	210	212	185	185	209	217	214	220
8	11	2019	C50	Boffa	Guinea	Île	OuestBoffa	Dobiret	DOB6	F	-14.0845	10.0676	229	197	199	204	204	195	203	287	290	226	232	193	197	166	194	182	204	185	189	209	209	214	217
8	11	2019	C50	Boffa	Guinea	Île	OuestBoffa	Dobiret	DOB6	F	-14.0845	10.0676	230	199	209	188	188	193	201	287	287	216	228	197	197	172	180	182	182	185	191	209	211	0	0
9	11	2019	C50	Boffa	Guinea	Continent	OuestBoffa	Santani	SANTA2	M	-14.058	10.1544	193	0	0	188	188	199	199	287	290	216	230	205	205	184	196	0	0	185	189	0	0	220	223
9	11	2019	C50	Boffa	Guinea	Continent	OuestBoffa	Santani	SANTA2	F	-14.058	10.1544	194	0	0	188	188	191	191	287	287	216	216	201	201	174	190	204	204	189	189	211	211	214	214
9	11	2019	C50	Boffa	Guinea	Continent	OuestBoffa	Santani	SANTA2	F	-14.058	10.1544	195	249	249	188	188	213	215	281	290	216	216	199	199	166	192	182	212	185	185	211	211	214	217
9	11	2019	C50	Boffa	Guinea	Continent	OuestBoffa	Santani	SANTA5	F	-14.077	10.1685	197	191	195	210	212	197	201	287	287	226	230	183	201	176	176	182	182	185	191	205	213	214	214
9	11	2019	C50	Boffa	Guinea	Continent	OuestBoffa	Santani	SANTA5	F	-14.077	10.1685	198	183	183	208	208	197	197	287	287	214	216	193	193	170	170	182	204	187	189	205	205	208	217
9	11	2019	C50	Boffa	Guinea	Continent	OuestBoffa	Santani	SANTA5	F	-14.077	10.1685	199	199	207	188	206	203	235	281	287	214	238	187	193	0	0	0	0	185	185	0	0	217	217
9	11	2019	C50	Boffa	Guinea	Continent	OuestBoffa	Santani	SANTA5	M	-14.077	10.1685	200	205	205	188	188	213	213	287	287	214	216	193	193	166	194	182	182	185	189	213	213	214	217
10	11	2019	C50	Boffa	Guinea	Continent	OuestBoffa	Santani	SANTA5	M	-14.077	10.1685	201	235	235	188	188	189	189	287	290	238	238	195	205	168	196	182	212	191	193	211	211	214	217
10	11	2019	C50	Boffa	Guinea	Continent	OuestBoffa	Santani	SANTA5	F	-14.077	10.1685	202	195	233	188	214	191	217	287	290	216	216	201	201	170	170	182	212	189	189	205	227	214	214
10	11	2019	C50	Boffa	Guinea	Continent	OuestBoffa	Santani	SANTA5	F	-14.077	10.1685	203	197	197	188	188	197	197	287	287	216	228	207	207	182	186	182	204	183	183	211	211	208	217
10	11	2019	C50	Boffa	Guinea	Continent	OuestBoffa	Santani	SANTA5	F	-14.077	10.1685	204	193	193	208	208	191	191	290	290	216	230	213	217	0	0	204	214	185	185	211	213	214	220
8	10	2020	C56	Boffa	Guinea	Continent	Boffa_east	Bakia	BAK02	M	-13.9423	10.0911	250	197	197	210	210	217	217	287	287	226	234	203	227	170	196	204	214	191	193	207	209	208	214
8	10	2020	C56	Boffa	Guinea	Continent	Boffa_east	Bakia	BAK02	M	-13.9423	10.0911	251	197	197	208	208	199	199	287	293	216	230	197	197	174	178	182	212	185	185	205	209	208	220
8	10	2020	C56	Boffa	Guinea	Continent	Boffa_east	Bakia	BAK02	M	-13.9423	10.0911	252	195	197	188	202	193	217	287	290	216	228	199	199	172	174	182	214	185	187	209	211	217	217
8	10	2020	C56	Boffa	Guinea	Island	Boffa_east	Yangoya	YAN07	M	-13.98	10.032	253	197	197	198	198	0	0	287	290	216	216	197	199	176	194	182	204	189	189	0	0	199	208
8	10	2020	C56	Boffa	Guinea	Island	Boffa_east	Yangoya	YAN07	M	-13.98	10.032	254	0	0	188	188	203	203	284	287	228	230	197	201	174	196	182	204	187	191	207	207	214	220
8	10	2020	C56	Boffa	Guinea	Island	Boffa_east	Guiapet	GUI02	M	-13.9729	10.0417	258	183	183	218	218	197	197	287	287	214	216	197	203	168	204	182	204	185	191	0	0	217	223
8	10	2020	C56	Boffa	Guinea	Island	Boffa_east	Guiapet	GUI01	F	-13.9969	10.0542	259	197	199	188	188	191	193	290	290	216	220	203	203	172	186	182	210	185	193	209	211	214	220
8	10	2020	C56	Boffa	Guinea	Island	Boffa_east	Guiapet	GUI01	M	-13.9969	10.0542	260	201	201	212	212	197	197	287	287	220	228	191	197	170	196	182	182	185	189	0	0	208	214
8	10	2020	C56	Boffa	Guinea	Island	Boffa_east	Guiapet	GUI01	F	-13.9969	10.0542	261	191	199	188	212	195	197	284	290	216	216	183	227	184	202	204	204	185	191	207	211	208	214
8	10	2020	C56	Boffa	Guinea	Island	Boffa_east	Guiapet	GUI01	F	-13.9969	10.0542	262	191	197	208	210	185	219	287	290	216	230	195	203	168	194	182	212	189	191	211	211	214	214
8	10	2020	C56	Boffa	Guinea	Island	Boffa_east	Guiapet	GUI01	F	-13.9969	10.0542	263	205	259	188	208	191	193	287	287	216	216	189	193	182	194	182	204	185	189	0	0	214	217
8	10	2020	C56	Boffa	Guinea	Island	Boffa_east	Guiapet	GUI01	F	-13.9969	10.0542	264	197	197	188	208	193	205	287	290	216	230	189	221	180	182	182	212	185	189	211	211	217	217
8	10	2020	C56	Boffa	Guinea	Continent	Boffa_West	Santani	SAN01	F	-14.0769	10.1685	274	197	197	210	210	195	201	287	290	214	230	199	201	164	168	0	0	185	185	209	213	214	217
8	10	2020	C56	Boffa	Guinea	Continent	Boffa_West	Santani	SAN01	M	-14.0769	10.1685	275	207	207	188	188	191	191	281	287	226	240	199	207	168	174	0	0	185	185	211	211	208	217
8	10	2020	C56	Boffa	Guinea	Continent	Boffa_West	Santani	SAN01	M	-14.0769	10.1685	276	199	199	214	214	191	191	287	287	216	216	193	197	172	192	182	204	185	187	225	225	208	217
8	10	2020	C56	Boffa	Guinea	Continent	Boffa_West	Santani	SAN01	M	-14.0769	10.1685	277	205	205	188	188	191	191	287	290	216	226	197	201	190	192	182	212	185	185	209	211	214	223
9	10	2020	C56	Boffa	Guinea	Island	Boffa_east	Yangoya	YAN07	M	-13.98	10.032	255	197	197	188	188	201	201	287	290	226	234	197	217	174	174	0	0	185	185	209	211	217	217
9	10	2020	C56	Boffa	Guinea	Island	Boffa_east	Yangoya	YAN07	F	-13.98	10.032	256	197	197	188	188	191	203	287	290	222	230	201	203	176	196	182	182	185	185	209	211	217	217
9	10	2020	C56	Boffa	Guinea	Island	Boffa_east	Yangoya	YAN07	M	-13.98	10.032	257	211	211	208	208	191	191	287	290	232	238	199	199	170	194	208	212	183	185	207	217	214	217
9	10	2020	C56	Boffa	Guinea	Island	Boffa_east	Guiapet	GUI01	F	-13.9969	10.0542	265	207	207	210	214	191	201	284	290	230	240	189	197	170	192	182	182	185	189	0	0	208	214
9	10	2020	C56	Boffa	Guinea	Island	Boffa_east	Guiapet	GUI01	F	-13.9969	10.0542	266	197	209	188	218	197	215	287	290	216	220	201	201	170	178	204	212	185	191	225	225	217	217
9	10	2020	C56	Boffa	Guinea	Island	Boffa_east	Guiapet	GUI01	M	-13.9969	10.0542	267	233	233	214	214	191	191	287	290	222	228	189	273	174	202	204	204	187	189	211	211	214	217
9	10	2020	C56	Boffa	Guinea	Island	Boffa_east	Guiapet	GUI01	F	-13.9969	10.0542	268	197	199	204	220	193	197	287	290	216	228	193	207	172	184	204	212	187	189	207	209	208	217
9	10	2020	C56	Boffa	Guinea	Island	Boffa_east	Guiapet	GUI01	F	-13.9969	10.0542	269	197	197	204	204	197	197	281	284	216	226	201	201	184	194	182	214	187	189	0	0	211	214
9	10	2020	C56	Boffa	Guinea	Island	Boffa_east	Guiapet	GUI01	M	-13.9969	10.0542	270	197	197	188	196	191	197	281	287	-999	-999	197	197	166	196	182	212	189	191	211	225	217	217
9	10	2020	C56	Boffa	Guinea	Island	Boffa_east	Guiapet	GUI01	F	-13.9969	10.0542	271	197	197	188	188	0	0	287	290	234	240	199	201	170	180	182	182	185	185	207	207	217	217
9	10	2020	C56	Boffa	Guinea	Island	Boffa_east	Guiapet	GUI01	M	-13.9969	10.0542	272	259	259	210	210	191	191	287	287	226	230	189	197	174	198	182	212	189	189	211	211	214	217
9	10	2020	C56	Boffa	Guinea	Island	Boffa_east	Guiapet	GUI01	F	-13.9969	10.0542	273	185	195	188	246	191	227	287	293	216	220	199	249	174	174	182	204	185	189	211	211	214	214
9	10	2020	C56	Boffa	Guinea	Continent	Boffa_West	Santani	SAN01	F	-14.0769	10.1685	278	197	197	188	210	191	201	287	287	216	228	215	231	176	182	204	204	185	187	211	211	214	217
9	10	2020	C56	Boffa	Guinea	Continent	Boffa_West	Santani	SAN01	F	-14.0769	10.1685	279	199	199	188	210	195	205	287	290	214	216	199	199	170	192	0	0	173	185	195	209	214	217
9	10	2020	C56	Boffa	Guinea	Continent	Boffa_West	Santani	SAN01	M	-14.0769	10.1685	280	195	195	218	218	191	191	287	290	214	230	199	203	174	174	182	182	185	185	199	199	208	217
9	10	2020	C56	Boffa	Guinea	Continent	Boffa_West	Santani	SAN01	F	-14.0769	10.1685	281	201	201	188	250	199	201	287	287	214	228	197	215	164	192	182	212	183	189	211	211	214	214
9	10	2020	C56	Boffa	Guinea	Continent	Boffa_West	Santani	SAN01	M	-14.0769	10.1685	282	191	191	214	214	191	191	287	287	216	234	215	247	0	0	182	212	185	185	211	211	220	220
9	10	2020	C56	Boffa	Guinea	Continent	Boffa_West	Santani	SAN01	F	-14.0769	10.1685	283	195	197	188	198	197	201	290	293	230	232	189	215	166	174	182	182	185	193	211	213	214	217
9	10	2020	C56	Boffa	Guinea	Continent	Boffa_West	Santani	SAN03	F	-14.0769	10.1685	284	197	197	218	218	197	197	284	287	228	234	193	223	170	198	182	212	185	189	211	211	208	217
9	10	2020	C56	Boffa	Guinea	Continent	Boffa_West	Santani	SAN03	F	-14.0769	10.1685	285	199	207	188	218	195	215	287	293	216	220	193	193	194	196	182	212	185	189	0	0	208	214
11	10	2020	C56	Boffa	Guinea	Island	Boffa_West	Dobiret	DOB05	F	-14.0845	10.0675	286	191	207	188	204	205	205	281	287	216	228	191	197	178	190	182	182	185	189	211	211	214	217
11	10	2020	C56	Boffa	Guinea	Island	Boffa_West	Dobiret	DOB01	F	-14.0778	10.0704	288	191	197	208	208	191	191	287	287	214	228	189	229	166	172	182	210	189	189	207	211	211	217
11	10	2020	C56	Boffa	Guinea	Island	Boffa_West	Dobiret	DOB01	M	-14.0778	10.0704	289	191	249	188	208	197	197	287	290	228	230	193	207	166	172	182	212	185	191	209	209	217	217
12	10	2020	C56	Boffa	Guinea	Island	Boffa_West	Dobiret	DOB05	M	-14.0845	10.0675	287	199	199	208	208	201	201	278	290	216	228	203	207	170	172	182	182	185	189	211	211	214	220
12	10	2020	C56	Boffa	Guinea	Island	Boffa_West	Dobiret	DOB01	F	-14.0778	10.0704	290	199	207	188	216	193	197	287	287	222	232	193	193	166	208	204	214	183	185	211	215	214	217
12	10	2020	C56	Boffa	Guinea	Island	Boffa_West	Dobiret	DOB01	F	-14.0778	10.0704	291	199	235	188	188	205	213	287	290	216	232	189	199	174	176	182	182	185	185	0	0	217	217
12	10	2020	C56	Boffa	Guinea	Island	Boffa_West	Dobiret	DOB01	M	-14.0778	10.0704	292	0	0	208	208	197	197	287	287	216	232	197	201	182	182	182	182	185	189	209	209	214	214
12	10	2020	C56	Boffa	Guinea	Island	Boffa_West	Dobiret	DOB01	M	-14.0778	10.0704	293	195	195	208	208	191	191	287	293	216	226	183	197	170	174	204	212	185	189	209	221	208	208
6	11	2020	C56	Dubreka	Guinea	Continent	Dubreka	Siraya	SIR2	M	-13.654	9.95497	294	197	197	188	188	185	185	287	287	214	236	197	197	168	170	204	204	187	191	209	211	214	220
5	11	2020	C56	Dubreka	Guinea	Island	Dubreka	Touguissouri	TOU2	F	-13.6815	9.81382	295	197	199	188	236	191	213	281	287	216	230	197	197	178	180	182	210	185	185	0	0	214	214
5	11	2020	C56	Dubreka	Guinea	Island	Dubreka	Touguissouri	TOU2	M	-13.6815	9.81382	296	197	197	210	210	191	191	287	287	216	234	193	193	168	188	182	214	185	185	211	211	214	217
6	11	2020	C56	Dubreka	Guinea	Island	Dubreka	Touguissouri	TOU2	M	-13.6815	9.81382	297	187	187	188	188	201	201	287	287	216	216	193	197	174	176	182	212	185	191	209	225	217	220
6	11	2020	C56	Dubreka	Guinea	Island	Dubreka	Touguissouri	TOU2	F	-13.6815	9.81382	298	191	191	208	208	201	201	287	287	230	240	197	199	188	190	204	204	185	185	207	207	214	217
6	11	2020	C56	Dubreka	Guinea	Island	Dubreka	Touguissouri	TOU2	M	-13.6815	9.81382	299	195	195	188	188	203	203	287	287	226	228	199	199	168	186	182	182	185	185	209	247	211	217
6	11	2020	C56	Dubreka	Guinea	Island	Dubreka	Touguissouri	TOU2	M	-13.6815	9.81382	300	191	191	188	188	203	203	287	290	214	216	201	255	184	194	182	182	189	189	209	209	217	220
6	11	2020	C56	Dubreka	Guinea	Island	Dubreka	Touguissouri	TOU2	M	-13.6815	9.81382	301	201	201	214	214	197	197	287	287	226	234	197	199	166	192	182	182	185	185	209	211	208	214
6	11	2020	C56	Dubreka	Guinea	Island	Dubreka	Touguissouri	TOU2	M	-13.6815	9.81382	302	195	195	208	208	185	185	287	287	216	228	193	211	176	176	182	212	185	185	211	211	214	217
6	11	2020	C56	Dubreka	Guinea	Island	Dubreka	Touguissouri	TOU2	M	-13.6815	9.81382	303	197	197	188	188	201	201	284	287	216	230	189	201	164	172	182	182	189	191	211	211	214	217
6	11	2020	C56	Dubreka	Guinea	Island	Dubreka	Touguissouri	TOU2	F	-13.6815	9.81382	304	197	197	188	216	203	215	287	287	216	220	211	229	172	178	182	182	179	191	209	209	202	214

### Sheet: GppAll
Day	Month	Year	Cohort	Site	Trap	Sex	Long	Lat	Indiv	L005_Di	L005_Di	L025_Tri	L025_Tri	L026_Tri	L026_Tri	L027_Tri	L027_Tri	L028_Di	L028_Di	L029_Di	L029_Di	L032_Di	L032_Di	L035_Di	L035_Di	L037_Tri	L037_Tri	L039_Tri	L039_Tri	L040_Tetra	L040_Tetra	L041_Tetra	L041_Tetra	L044_Tetra	L044_Tetra	L045_Tri	L045_Tri	L046_Tri	L046_Tri	L047_Tetra	L047_Tetra	L048_Tri	L048_Tri	L049_Tri	L049_Tri	L050_Tri	L050_Tri	L051_Tetra	L051_Tetra	L052_Tri	L052_Tri	L053_Tetra	L053_Tetra	L054_Tetra	L054_Tetra	L055_Tetra	L055_Tetra	L056_Tetra	L056_Tetra	L059_Tetra	L059_Tetra
3	6	2015	0	Center	BG4018	F	-6.03441	6.79621	36	140	148	142	142	114	114	108	119	106	125	102	118	NA	NA	139	141	161	172	124	140	112	112	110	147	NA	NA	111	121	124	124	112	112	117	117	104	127	119	131	140	140	122	122	117	121	109	116	114	122	171	198	122	171
3	6	2015	0	Center	BG4018	F	-6.03441	6.79621	37	141	145	147	148	111	116	105	108	106	108	102	117	275	275	117	144	141	184	128	140	105	112	110	118	117	118	103	119	121	121	107	110	117	117	127	127	119	131	140	163	120	123	117	117	116	116	119	123	157	180	122	141
3	6	2015	0	Center	BG4018	F	-6.03441	6.79621	41	143	143	128	130	114	117	105	108	112	115	103	118	105	280	114	141	101	192	123	140	111	112	110	120	117	118	105	119	121	125	111	111	117	119	105	127	119	131	140	163	121	124	117	117	114	123	123	126	191	229	141	148
3	6	2015	0	Center	BG4018	F	-6.03441	6.79621	42	143	149	132	142	112	118	105	108	106	108	122	122	114	227	122	144	145	153	140	143	112	112	116	143	117	117	119	119	121	121	111	111	117	135	127	137	115	131	122	138	122	122	117	123	116	123	123	130	198	210	122	132
3	6	2015	0	Center	BG4018	F	-6.03441	6.79621	43	140	140	129	130	108	114	105	108	104	106	106	123	133	235	141	141	155	222	134	140	111	112	110	144	117	117	111	122	103	124	111	111	102	106	127	131	119	131	141	141	120	120	117	117	114	122	123	123	152	231	128	129
3	6	2015	0	Center	BG4018	F	-6.03441	6.79621	44	135	145	131	142	111	112	105	108	115	125	106	122	175	237	116	134	134	153	124	140	108	111	110	139	108	118	111	119	101	119	104	107	109	117	103	127	115	131	127	136	108	118	117	121	114	122	108	119	201	228	171	171
3	6	2015	0	Center	BG4018	M	-6.03441	6.79621	45	128	128	140	140	114	114	105	108	115	121	106	106	197	272	144	147	155	177	123	138	108	108	107	144	NA	NA	111	111	121	124	106	111	117	119	122	122	131	131	114	121	120	122	121	123	116	116	126	126	154	191	110	110
3	6	2015	0	Center	BG4018	F	-6.03441	6.79621	46	128	143	131	142	110	116	105	108	115	115	106	106	256	256	125	149	192	207	149	149	111	111	117	149	108	108	107	119	125	125	111	111	115	117	113	131	116	131	151	153	103	122	117	121	114	116	114	130	177	198	122	144
3	6	2015	0	Center	BG4018	F	-6.03441	6.79621	51	141	143	130	133	117	117	105	108	106	125	102	122	145	273	147	149	177	191	135	135	111	112	135	147	117	133	115	119	124	124	106	111	117	127	131	131	131	134	135	135	105	121	117	123	109	114	119	119	177	184	125	128
3	6	2015	0	Center	BG4018	F	-6.03441	6.79621	52	102	128	130	140	114	117	105	108	106	115	103	106	140	140	134	147	145	260	124	140	108	112	147	150	108	133	107	119	121	124	111	111	117	117	127	127	115	119	140	153	120	120	117	125	114	118	123	130	152	219	120	122
3	6	2015	0	Center	BG4018	M	-6.03441	6.79621	95	140	140	131	131	108	108	105	108	106	137	103	106	267	268	144	144	155	220	123	140	113	113	110	143	123	123	117	117	119	121	111	111	117	119	134	134	119	119	122	153	103	123	117	117	122	122	126	126	177	209	171	171
3	6	2015	0	East	BG4010	F	-6.01706	6.80203	27	135	140	129	132	112	114	105	108	115	121	103	106	224	224	134	134	147	179	124	124	111	112	119	140	108	118	119	119	106	124	111	114	117	117	119	127	111	117	136	140	121	122	117	129	104	114	130	130	188	231	122	141
3	6	2015	0	East	BG4010	F	-6.01706	6.80203	30	140	140	129	157	111	112	105	108	108	121	122	122	166	257	147	150	161	166	132	146	108	112	112	150	117	118	111	119	116	125	111	111	117	127	124	127	117	119	149	151	120	123	114	121	122	123	114	130	197	228	110	135
3	6	2015	0	East	BG4010	F	-6.01706	6.80203	94	116	143	126	129	116	116	105	108	109	115	103	122	145	270	141	144	169	169	132	143	108	113	149	150	NA	NA	108	111	124	124	111	111	133	133	124	127	131	131	136	140	117	120	117	123	109	123	106	123	166	196	122	130
3	6	2015	0	West	BE4021	F	-6.04216	6.79889	77	145	145	126	144	110	112	105	108	106	108	106	123	NA	NA	115	141	161	185	135	140	108	111	110	112	108	123	117	117	119	125	111	111	102	117	124	124	117	119	144	151	122	122	105	121	122	123	119	130	151	182	110	110
3	6	2015	0	West	BE4021	M	-6.04216	6.79889	78	119	119	106	106	114	114	105	111	115	121	106	123	140	252	144	144	132	141	140	140	112	112	147	147	117	117	111	111	107	121	112	112	102	127	122	122	118	118	140	165	120	122	117	121	116	116	126	126	219	224	128	128
3	6	2015	0	West	BE4021	F	-6.04216	6.79889	80	102	145	130	130	111	111	105	108	115	115	106	126	274	281	141	141	159	220	122	143	112	112	110	147	NA	NA	115	119	110	121	111	111	119	148	127	134	116	119	140	141	120	122	117	121	114	123	114	130	214	219	108	166
3	6	2015	0	West	BE4021	F	-6.04216	6.79889	81	143	143	129	142	114	117	105	108	115	125	103	104	134	275	132	132	192	222	135	135	112	112	118	135	117	118	115	119	121	124	109	111	117	119	127	131	117	119	142	153	120	121	117	117	114	118	130	132	177	229	110	122
3	6	2015	0	West	BE4021	M	-6.04216	6.79889	83	143	143	142	142	116	116	105	108	115	115	106	123	207	207	NA	NA	132	141	140	146	112	112	147	149	120	120	111	111	124	124	111	111	117	119	127	127	131	131	117	120	120	122	117	121	116	116	114	114	206	209	141	141
3	6	2015	0	West	BE4021	F	-6.04216	6.79889	84	128	149	129	140	112	117	105	109	115	115	123	124	NA	NA	121	144	160	220	140	140	112	112	110	150	104	120	111	119	104	106	109	114	115	119	131	131	119	131	138	151	120	122	117	117	110	114	123	130	161	167	110	122
3	6	2015	0	West	BE4021	F	-6.04216	6.79889	85	119	148	132	142	110	114	105	109	108	115	103	104	NA	NA	134	138	139	139	124	132	112	112	103	143	108	120	111	119	124	126	111	111	117	119	113	139	131	131	140	142	120	120	117	117	122	122	119	130	214	229	110	110
3	6	2015	0	West	BE4021	F	-6.04216	6.79889	86	140	150	140	145	111	117	105	108	114	121	106	106	245	276	141	144	144	171	140	143	112	112	149	150	117	120	115	119	101	124	111	111	119	119	110	110	115	116	128	142	105	124	117	123	116	122	114	114	202	235	110	141
3	6	2015	0	West	BE4022	F	-6.03994	6.79785	89	128	140	129	130	110	112	105	109	106	125	103	106	140	264	134	150	179	212	135	140	109	112	147	149	118	118	105	111	121	121	102	111	119	148	131	134	115	152	121	140	120	122	117	117	114	122	114	132	229	262	136	141
3	6	2015	0	West	BE4022	F	-6.03994	6.79785	90	143	145	130	144	111	118	105	108	113	121	124	125	255	257	132	138	145	169	138	146	111	111	110	147	105	108	119	121	103	126	106	107	117	117	127	131	117	131	132	133	103	120	107	117	116	122	119	123	209	209	122	189
3	6	2015	0	West	BE4022	F	-6.03994	6.79785	91	119	128	131	142	112	116	105	108	125	137	107	123	207	256	132	134	135	161	123	132	111	112	110	110	108	108	111	111	121	124	111	111	117	119	110	127	119	142	127	140	121	122	112	121	109	122	101	114	184	215	122	122
3	6	2015	0	West	BE4022	M	-6.03994	6.79785	92	145	145	144	144	109	109	105	108	106	108	106	106	197	261	132	132	139	161	124	132	111	111	120	150	108	108	107	107	121	124	111	111	117	153	124	124	119	119	142	147	121	122	117	117	122	122	119	119	202	226	189	189
3	6	2015	0	West	BE4022	F	-6.03994	6.79785	93	148	149	130	130	111	114	105	108	106	115	106	106	NA	NA	141	141	158	196	135	140	112	112	110	144	108	112	117	123	121	121	111	111	117	119	127	127	119	131	140	141	120	120	117	121	114	114	126	130	215	231	110	128
3	6	2015	0	West	BE4022	F	-6.03994	6.79785	96	143	143	129	142	111	112	105	108	108	115	103	103	NA	NA	141	147	141	220	132	134	111	112	135	149	108	108	111	111	124	124	111	111	117	117	131	134	116	146	121	140	120	122	117	121	114	114	123	130	169	219	110	150
3	6	2015	0	West	BE4022	F	-6.03994	6.79785	97	143	145	129	129	114	119	105	108	108	125	106	112	213	213	140	141	161	173	124	138	105	111	111	112	117	118	115	117	124	126	107	111	117	119	127	131	128	131	140	153	103	122	117	129	111	116	114	119	161	191	110	141
3	6	2015	0	West	BE4022	F	-6.03994	6.79785	98	119	140	129	130	114	116	105	112	115	115	122	123	140	234	144	147	153	155	124	138	112	112	135	149	123	123	107	111	121	124	106	106	117	119	127	133	119	131	138	151	120	122	121	123	116	116	114	132	191	227	111	122
3	6	2015	0	West	BE4022	F	-6.03994	6.79785	99	138	140	130	140	112	116	105	109	106	121	103	106	140	162	103	118	101	155	124	126	112	112	110	150	102	108	111	119	124	124	110	112	102	117	105	110	131	146	132	138	120	123	117	117	116	122	123	130	165	177	110	122
3	6	2015	0	West	BE4022	F	-6.03994	6.79785	100	143	148	130	130	114	119	105	108	106	115	104	117	234	246	141	141	155	161	140	140	111	111	149	150	118	120	111	119	103	121	111	112	115	117	121	131	115	115	140	164	117	120	106	117	114	122	114	114	151	183	122	141
3	6	2015	0	West	BE4022	F	-6.03994	6.79785	101	135	143	129	130	114	116	105	108	106	106	106	117	NA	NA	122	150	132	231	124	135	111	112	118	149	118	123	111	119	121	121	111	111	119	119	110	127	119	131	122	142	122	122	117	121	116	122	130	130	189	231	128	145
3	6	2015	0	West	BE4022	F	-6.03994	6.79785	103	128	138	130	131	112	114	105	108	106	106	106	110	132	132	132	144	177	193	124	132	111	112	110	149	117	120	105	111	121	121	111	111	119	119	110	124	119	131	140	153	107	121	121	121	122	122	123	123	209	227	128	147
3	6	2015	0	West	BE4022	F	-6.03994	6.79785	104	135	143	129	157	112	116	105	111	106	106	104	106	224	263	144	144	155	176	123	132	112	112	118	150	122	123	111	111	121	124	111	111	102	119	124	124	119	158	140	142	103	122	117	117	114	118	114	130	198	230	110	122
3	6	2015	0	West	BE4022	F	-6.03994	6.79785	106	140	148	129	129	114	116	105	108	106	108	101	110	228	265	149	149	161	176	123	140	111	113	149	149	117	117	111	119	121	124	111	111	117	119	124	127	119	131	127	127	120	122	117	121	114	124	126	130	161	191	110	122
3	6	2015	0	West	BE4022	F	-6.03994	6.79785	107	143	149	130	130	110	111	105	108	108	108	106	106	NA	NA	147	147	161	192	123	147	111	112	118	147	118	122	111	111	118	125	111	114	102	117	124	127	131	131	134	140	120	120	117	121	114	116	126	130	209	227	120	145
3	6	2015	0	West	BE4022	F	-6.03994	6.79785	108	143	148	103	130	108	114	105	108	106	125	102	103	133	133	144	147	128	153	123	132	111	112	118	150	108	117	119	119	121	124	111	111	117	117	127	131	131	131	140	140	121	124	105	117	122	122	114	114	191	191	125	165
3	6	2015	0	West	BE4022	F	-6.03994	6.79785	109	136	138	130	142	108	114	105	108	108	115	103	106	224	235	144	144	187	198	132	143	108	111	149	150	118	123	119	119	124	124	111	114	117	119	124	127	110	131	140	140	120	122	117	121	109	116	123	126	228	231	110	123
3	6	2015	0	West	BE4022	F	-6.03994	6.79785	110	128	143	104	142	110	122	105	108	115	115	122	126	197	271	132	141	129	165	140	146	111	112	149	150	118	120	111	111	121	125	111	111	119	119	124	124	131	131	121	134	120	125	117	121	114	123	130	130	191	219	125	135
3	6	2015	0	West	BG4020	M	-6.04088	6.80058	53	116	116	132	132	112	112	105	108	106	106	106	124	140	225	144	144	165	192	135	135	112	112	143	144	112	112	119	119	121	124	111	111	117	119	131	131	112	112	138	153	120	121	117	117	114	114	130	130	177	227	110	110
3	6	2015	0	West	BG4020	M	-6.04088	6.80058	54	139	139	140	140	117	117	105	108	106	115	103	122	142	265	134	134	153	192	124	143	112	112	147	147	108	108	111	111	121	124	111	111	119	119	124	124	152	152	122	140	120	122	117	117	116	116	130	130	198	215	171	171
3	6	2015	0	West	BG4020	M	-6.04088	6.80058	55	147	147	130	130	114	114	105	108	115	121	106	106	142	285	142	142	141	176	123	131	112	112	103	135	122	122	111	111	113	121	111	111	117	119	126	126	113	113	111	140	120	122	117	123	108	108	130	130	173	233	110	110
3	6	2015	0	West	BG4020	M	-6.04088	6.80058	59	116	116	129	129	118	118	105	108	106	106	106	123	276	278	147	147	161	185	132	146	112	112	118	149	NA	NA	122	122	121	124	111	111	104	117	124	124	119	119	121	164	122	123	117	117	114	114	130	130	219	228	141	141
3	6	2015	0	West	BG4020	F	-6.04088	6.80058	62	128	143	130	142	116	116	105	108	108	115	106	125	235	235	136	150	192	207	132	149	111	112	110	147	NA	NA	119	119	124	126	106	111	115	117	127	131	101	115	122	136	120	122	117	117	122	122	130	130	183	183	122	166
3	6	2015	0	West	BG4020	F	-6.04088	6.80058	63	138	148	130	131	116	116	105	108	106	106	103	106	230	266	132	147	135	161	124	132	111	112	149	159	NA	NA	105	117	124	127	111	111	119	154	124	127	119	152	140	140	120	121	117	117	114	114	114	130	183	191	122	141
3	6	2015	0	West	BG4020	F	-6.04088	6.80058	64	140	145	130	144	111	117	105	108	106	125	110	118	196	243	105	132	153	212	135	135	105	111	103	110	117	118	115	117	104	121	106	111	117	119	127	134	119	131	127	140	121	121	117	117	114	116	114	119	220	263	125	141
2	6	2016	6	Center	BG4018	F	-6.03441	6.79621	114	128	148	138	140	110	116	105	108	115	115	106	122	106	244	132	134	155	201	124	143	111	112	144	144	108	108	107	119	121	121	111	111	117	133	127	137	106	131	140	142	121	122	117	117	114	116	130	132	171	228	122	122
2	6	2016	6	Center	BG4018	F	-6.03441	6.79621	115	128	143	140	142	110	110	105	108	106	106	101	106	196	228	144	147	179	198	132	143	112	112	111	143	102	120	107	121	125	125	107	114	115	148	117	131	117	119	140	143	120	124	116	116	104	122	114	123	228	229	NA	NA
2	6	2016	6	Center	BG4018	F	-6.03441	6.79621	116	140	140	128	132	111	114	105	108	106	107	106	124	NA	NA	115	132	160	185	124	140	111	112	149	150	112	118	111	111	118	124	109	114	119	127	127	131	119	119	127	140	120	120	114	117	114	122	123	130	177	228	141	141
2	6	2016	6	Center	BG4018	F	-6.03441	6.79621	118	135	148	131	142	110	114	105	108	106	115	104	106	197	213	144	150	125	141	146	149	112	113	118	144	108	117	111	124	124	124	106	111	115	119	122	130	131	131	138	140	120	121	117	123	114	122	114	122	198	228	122	122
2	6	2016	6	Center	BG4018	M	-6.03441	6.79621	119	138	138	130	130	121	121	105	108	115	121	103	110	140	278	147	147	134	179	132	138	111	111	109	150	120	120	111	111	106	113	114	114	112	119	127	127	131	131	140	141	122	122	117	117	123	123	126	126	198	228	141	141
2	6	2016	6	Center	BG4018	M	-6.03441	6.79621	121	140	140	126	126	111	111	105	108	104	106	103	117	228	278	132	132	145	199	132	132	112	112	110	139	NA	NA	107	107	125	125	106	106	117	117	102	102	119	119	140	163	120	120	108	117	122	122	132	132	170	191	122	122
2	6	2016	6	Center	BG4018	M	-6.03441	6.79621	122	128	128	130	130	122	122	105	109	108	115	103	103	142	235	131	131	225	242	124	132	111	111	144	149	125	125	111	111	124	124	111	111	117	148	131	131	142	142	126	127	120	120	117	119	123	123	114	114	204	228	145	145
2	6	2016	6	Center	BG4018	M	-6.03441	6.79621	123	145	145	142	142	112	112	105	108	106	115	106	122	166	224	122	122	176	187	138	140	112	112	149	154	108	108	119	119	121	124	111	111	115	138	138	138	115	115	140	141	121	122	117	123	116	116	119	119	151	168	NA	NA
2	6	2016	6	Center	BG4018	M	-6.03441	6.79621	124	140	140	145	145	109	109	105	108	108	115	103	112	266	278	147	147	139	187	132	140	111	111	105	149	118	118	119	119	121	124	114	114	119	119	127	127	119	119	140	140	122	122	117	121	122	122	130	130	152	227	142	142
2	6	2016	6	Center	BG4018	M	-6.03441	6.79621	126	143	143	130	130	NA	NA	105	108	106	106	106	106	138	279	144	144	190	192	138	143	112	112	110	149	120	120	107	107	121	124	106	106	115	117	131	131	119	119	127	138	122	122	121	121	122	122	119	119	184	195	122	122
2	6	2016	6	Center	BG4018	M	-6.03441	6.79621	127	150	150	129	129	116	116	105	108	106	115	103	106	211	278	134	134	169	177	123	141	112	112	144	150	NA	NA	105	105	121	121	111	111	117	117	131	131	131	131	136	168	120	120	117	117	114	114	123	123	191	198	123	123
2	6	2016	6	Center	BG4018	F	-6.03441	6.79621	129	116	143	141	142	114	116	105	108	115	115	103	103	125	234	141	144	141	252	123	149	112	116	109	137	108	133	119	119	124	124	111	111	115	117	127	131	125	131	138	140	108	120	117	121	116	122	129	130	224	228	122	165
2	6	2016	6	Center	BG4018	F	-6.03441	6.79621	130	136	140	128	130	112	120	105	108	106	106	106	106	138	140	134	134	107	172	124	132	111	112	144	144	117	120	105	111	121	121	106	111	117	133	124	127	115	131	140	163	122	123	117	121	114	122	119	130	185	188	122	122
2	6	2016	6	Center	BG4018	F	-6.03441	6.79621	131	145	148	142	142	110	111	105	108	106	106	106	122	235	235	114	144	161	235	123	140	111	111	135	147	120	134	119	119	121	124	111	111	119	133	127	131	115	158	111	127	120	121	121	123	114	122	114	130	202	209	128	128
2	6	2016	6	East	BE4008	F	-6.01699	6.79963	111	141	143	127	129	110	121	105	108	106	115	103	110	228	246	132	132	158	161	140	143	108	111	110	117	118	122	119	119	121	121	106	111	119	119	111	127	102	119	122	164	103	122	117	121	112	122	130	130	199	208	120	145
2	6	2016	6	East	BG4010	M	-6.01706	6.80203	113	143	143	130	130	114	114	105	108	106	115	106	122	197	197	141	144	109	155	132	138	111	111	103	147	108	108	117	117	121	121	111	111	117	117	127	127	115	115	122	142	103	120	112	117	122	122	126	126	198	230	NA	NA
2	6	2016	6	West	BE4022	M	-6.03994	6.79785	140	140	140	132	132	116	116	105	108	115	115	122	122	252	256	134	134	139	191	140	141	111	111	118	147	118	118	111	111	121	121	111	111	102	148	131	131	119	119	117	140	121	122	117	117	114	114	114	114	178	191	120	120
2	6	2016	6	West	BE4022	F	-6.03994	6.79785	141	143	143	105	140	114	114	105	108	106	112	112	126	166	246	144	144	145	207	124	140	109	111	110	154	116	118	111	119	101	121	109	111	117	119	131	134	115	131	140	141	122	122	117	117	109	114	130	130	166	198	122	122
2	6	2016	6	West	BE4022	F	-6.03994	6.79785	142	116	150	129	130	114	114	105	108	106	115	115	123	245	278	144	144	170	177	140	140	111	113	147	149	NA	NA	111	115	108	125	111	111	102	117	113	126	131	158	144	150	122	122	117	123	116	122	126	132	173	209	113	122
2	6	2016	6	West	BG4020	F	-6.04088	6.80058	132	129	143	127	130	108	114	105	108	106	125	124	124	233	268	141	141	132	179	124	140	112	112	147	152	117	120	111	111	124	124	111	111	117	150	124	134	119	131	140	143	120	122	119	121	116	122	130	137	171	228	110	127
2	6	2016	6	West	BG4020	F	-6.04088	6.80058	133	140	149	129	131	117	117	105	108	106	125	103	104	228	275	132	141	132	178	135	140	108	108	147	147	118	123	115	117	101	126	111	111	117	119	110	127	131	142	140	164	121	122	117	117	122	122	123	130	199	209	141	178
2	6	2016	6	West	BG4020	F	-6.04088	6.80058	134	140	143	129	141	116	117	105	108	106	106	122	122	105	166	114	141	134	161	123	132	111	112	133	147	117	122	111	119	116	121	111	111	117	119	122	124	131	131	135	136	120	123	112	121	114	122	114	119	191	198	122	123
2	6	2016	6	West	BG4020	F	-6.04088	6.80058	135	140	143	142	142	110	120	105	108	106	106	103	106	141	141	114	134	172	176	124	140	112	112	118	150	117	117	111	111	121	121	111	111	102	119	124	127	111	116	119	122	122	122	121	121	101	116	130	134	209	228	141	176
2	6	2016	6	West	BG4020	F	-6.04088	6.80058	136	135	143	130	142	114	116	105	108	106	106	103	106	245	246	132	132	161	179	132	138	112	112	135	147	118	123	119	119	121	125	111	111	115	117	124	135	128	131	127	151	119	122	106	117	109	122	114	126	217	219	128	167
2	6	2016	6	West	BG4020	M	-6.04088	6.80058	137	128	128	NA	NA	110	110	105	108	NA	NA	103	110	207	211	134	134	108	108	132	138	112	112	144	150	NA	NA	NA	NA	121	124	NA	NA	127	138	122	122	131	131	163	168	NA	NA	117	117	114	114	123	123	191	196	NA	NA
2	6	2016	6	West	BG4020	M	-6.04088	6.80058	138	140	143	NA	NA	114	117	105	111	106	110	NA	NA	223	235	132	134	187	231	132	132	111	112	110	152	NA	NA	111	111	116	124	111	111	102	117	121	127	101	119	151	164	121	123	117	117	109	122	114	123	184	191	NA	NA
2	6	2016	6	West	BG4020	M	-6.04088	6.80058	139	128	128	159	159	116	116	105	108	106	115	123	124	213	279	132	132	140	153	128	132	108	108	104	144	120	120	119	119	116	124	111	111	102	105	114	114	131	131	121	140	120	120	117	121	123	123	123	123	150	191	122	122
29	9	2016	8	Center	BG4018	F	-6.03441	6.79621	156	101	140	142	150	110	112	105	108	106	106	106	117	207	257	144	144	107	172	135	140	111	112	147	149	120	120	115	119	119	127	106	111	115	119	124	127	116	119	153	163	103	121	117	117	122	122	130	130	177	191	122	165
29	9	2016	8	Center	BG4018	F	-6.03441	6.79621	158	143	151	130	132	112	114	105	108	106	106	103	106	235	270	134	154	161	185	124	135	112	112	110	144	108	118	111	119	121	125	111	111	119	119	124	127	131	152	140	140	120	122	117	121	122	122	114	130	172	202	110	141
29	9	2016	8	Center	BG4018	F	-6.03441	6.79621	160	138	140	105	142	111	117	105	108	106	115	106	117	101	211	132	134	137	173	132	132	109	112	143	149	120	122	115	119	121	124	109	114	133	133	110	131	119	131	118	145	116	121	117	117	116	122	114	130	158	229	110	141
29	9	2016	8	Center	BG4018	F	-6.03441	6.79621	161	119	141	103	139	114	116	105	109	106	108	106	106	207	244	136	144	145	161	132	140	111	112	109	110	117	118	111	111	113	125	111	111	117	133	127	127	119	119	140	163	103	121	117	117	107	114	119	126	177	209	123	141
29	9	2016	8	Center	BG4018	F	-6.03441	6.79621	162	145	145	132	144	111	114	105	108	121	121	106	106	246	257	132	141	132	182	123	149	105	112	112	135	108	132	117	119	121	121	106	109	119	133	131	134	119	131	122	138	120	122	117	121	122	122	119	126	198	228	168	189
29	9	2016	8	Center	BG4018	F	-6.03441	6.79621	163	140	147	129	142	112	114	105	108	106	106	110	122	257	284	132	144	155	213	124	134	111	111	110	144	118	132	119	119	124	125	110	111	117	119	134	134	119	131	127	141	120	122	114	117	122	122	123	126	227	230	122	135
29	9	2016	8	Center	BG4018	M	-6.03441	6.79621	164	148	150	130	130	110	110	105	108	115	115	123	126	235	252	138	138	187	191	123	137	112	112	144	149	116	116	115	115	121	124	112	112	117	120	127	127	116	116	136	142	103	122	117	117	116	116	126	126	228	230	141	141
29	9	2016	8	Center	BG4018	M	-6.03441	6.79621	165	128	128	129	129	114	114	105	108	106	106	106	110	141	235	132	132	192	214	129	134	113	113	147	150	122	122	105	105	124	124	110	110	117	119	117	117	131	131	140	140	122	122	114	121	104	104	114	114	163	227	118	118
29	9	2016	8	Center	BG4018	M	-6.03441	6.79621	166	140	140	130	130	114	114	105	108	106	108	103	110	213	213	144	144	198	198	123	132	112	112	129	147	123	123	119	119	121	126	109	109	117	117	127	127	115	115	144	163	117	121	117	117	116	116	123	123	170	209	122	122
29	9	2016	8	Center	BG4018	F	-6.03441	6.79621	168	145	148	144	144	112	117	105	108	115	115	122	123	138	256	134	141	132	161	140	143	105	105	147	150	118	123	111	119	121	121	111	111	115	127	131	134	119	131	127	141	119	120	117	140	116	122	119	119	184	228	141	141
29	9	2016	8	Center	BG4018	F	-6.03441	6.79621	169	128	143	127	129	111	117	105	108	106	115	106	123	203	203	132	132	147	237	132	140	108	112	143	150	113	120	117	122	121	124	111	111	117	117	110	127	119	142	141	151	120	122	117	123	114	116	114	130	199	229	110	122
29	9	2016	8	Center	BG4018	F	-6.03441	6.79621	170	128	143	139	142	111	112	105	108	106	115	106	106	211	254	114	134	132	161	135	140	111	112	144	147	120	120	107	115	124	125	106	111	117	119	113	117	131	131	140	153	122	122	117	123	109	123	114	126	153	177	122	122
29	9	2016	8	Center	BG4018	F	-6.03441	6.79621	171	143	145	129	157	116	118	105	108	106	117	123	126	140	264	132	134	161	165	137	138	111	111	144	150	120	122	117	119	119	123	109	111	117	117	124	131	119	131	121	149	122	122	117	117	116	122	126	130	151	188	122	145
29	9	2016	8	Center	BG4018	F	-6.03441	6.79621	172	116	145	140	157	111	116	105	109	106	115	104	110	275	279	136	144	177	187	124	138	105	111	103	150	117	118	119	119	107	119	106	111	119	119	127	131	119	119	140	152	120	120	117	121	116	122	119	130	171	227	122	141
29	9	2016	8	Center	BG4018	F	-6.03441	6.79621	173	119	128	130	132	111	112	105	108	108	108	103	117	110	112	134	147	101	192	124	143	112	113	137	149	108	117	119	119	121	121	110	110	115	119	101	113	119	131	140	144	120	120	117	117	114	114	130	132	209	257	120	125
29	9	2016	8	Center	BG4018	F	-6.03441	6.79621	174	140	145	129	144	110	116	105	108	106	109	103	104	141	141	132	141	160	172	138	149	105	111	123	150	118	133	119	119	119	121	111	111	117	119	115	127	119	119	142	150	120	120	117	117	114	116	119	132	191	262	128	141
29	9	2016	8	East	BE4008	F	-6.01699	6.79963	143	128	148	124	142	112	114	105	108	106	125	106	123	NA	NA	132	134	176	176	128	138	108	116	147	149	120	120	107	119	124	125	106	111	119	119	121	131	115	119	121	132	120	120	117	117	114	116	114	119	151	191	126	180
29	9	2016	8	East	BE4008	F	-6.01699	6.79963	144	115	143	132	160	112	116	105	108	115	115	106	112	203	203	141	141	145	169	124	143	111	112	110	144	112	118	119	119	124	124	106	111	115	119	127	131	131	131	140	149	122	123	117	117	116	122	114	123	191	228	147	153
29	9	2016	8	East	BE4008	M	-6.01699	6.79963	145	135	135	140	140	116	116	105	108	112	115	106	123	235	235	123	123	161	161	138	146	107	107	149	149	117	117	119	119	119	121	111	111	119	135	110	110	131	131	134	153	122	122	102	117	122	122	130	130	198	228	141	141
29	9	2016	8	East	BE4008	M	-6.01699	6.79963	146	145	145	127	127	114	114	105	109	106	115	106	110	142	249	132	132	225	252	124	140	111	111	110	144	133	133	111	111	121	125	111	111	119	133	127	127	119	119	150	164	120	122	117	117	114	114	130	130	197	209	122	122
29	9	2016	8	East	BE4008	F	-6.01699	6.79963	147	NA	NA	129	142	114	114	105	108	106	106	103	123	166	166	122	132	169	212	124	134	111	112	147	147	NA	NA	NA	NA	101	121	NA	NA	117	117	113	131	119	131	136	140	108	120	117	123	114	122	123	130	NA	NA	NA	NA
29	9	2016	8	East	BE4008	F	-6.01699	6.79963	148	128	140	129	130	116	117	105	108	106	108	103	123	223	235	132	134	169	231	124	132	112	112	147	149	108	132	107	111	116	124	111	111	117	119	121	127	115	119	140	161	121	121	117	117	104	122	123	135	169	181	113	122
29	9	2016	8	East	BE4008	F	-6.01699	6.79963	149	140	141	126	143	111	116	NA	NA	108	121	103	106	NA	NA	102	152	145	225	140	141	111	112	110	143	117	118	111	111	119	127	111	111	108	117	117	131	131	142	122	141	120	120	117	121	104	112	119	130	183	223	120	141
29	9	2016	8	East	BG4010	F	-6.01706	6.80203	150	128	140	130	132	116	117	105	111	106	108	103	106	167	228	150	150	132	161	146	149	111	111	110	143	NA	NA	119	119	119	119	106	111	119	138	124	127	126	160	127	140	101	122	117	117	122	122	123	123	219	233	122	122
29	9	2016	8	East	BG4010	F	-6.01706	6.80203	151	116	128	130	138	110	112	105	108	106	106	106	122	235	275	144	150	165	185	140	143	111	112	147	149	117	118	111	119	124	125	111	111	115	119	127	134	119	131	135	140	121	122	117	125	106	118	117	126	166	231	122	176
29	9	2016	8	East	BG4010	M	-6.01706	6.80203	152	140	140	143	143	114	114	105	111	106	106	122	124	102	246	142	142	153	153	140	149	108	108	144	150	123	123	119	119	124	125	108	108	115	119	127	127	117	117	140	140	122	125	121	123	122	122	130	130	220	231	120	120
29	9	2016	8	East	BG4010	M	-6.01706	6.80203	153	143	143	129	129	110	110	105	108	106	108	106	122	NA	NA	134	134	165	177	146	149	108	108	109	110	NA	NA	111	111	124	124	NA	NA	102	112	124	124	131	131	140	140	NA	NA	117	117	122	122	123	123	191	200	110	110
29	9	2016	8	East	BG4010	F	-6.01706	6.80203	154	128	143	129	130	111	114	105	108	106	106	106	125	145	273	121	141	145	153	140	143	111	111	143	144	112	117	111	119	113	118	104	111	115	117	127	127	131	142	140	140	122	122	117	121	122	122	114	130	197	228	122	128
29	9	2016	8	East	BG4010	F	-6.01706	6.80203	155	128	140	132	155	110	120	105	108	115	121	117	122	133	278	134	141	211	211	123	132	108	112	110	160	118	120	111	119	118	125	105	111	115	117	127	127	119	158	145	164	122	123	121	121	104	118	130	132	179	184	141	141
29	9	2016	8	West	BE4021	F	-6.04216	6.79889	188	143	149	127	129	110	115	105	108	106	121	110	110	104	279	122	144	130	161	140	143	111	112	135	136	108	123	111	111	121	125	111	114	117	117	127	134	115	122	140	163	120	122	117	121	116	122	102	130	152	192	120	125
29	9	2016	8	West	BE4021	F	-6.04216	6.79889	189	136	137	130	130	111	120	105	108	106	106	106	110	256	256	132	144	176	191	132	140	111	112	110	144	NA	NA	105	117	116	121	NA	NA	115	117	124	127	115	131	129	140	NA	NA	117	121	114	114	123	130	184	191	NA	NA
29	9	2016	8	West	BE4021	F	-6.04216	6.79889	190	116	138	132	140	112	116	105	108	104	106	103	106	166	166	124	159	192	209	135	140	108	113	144	144	116	118	119	119	118	126	114	114	119	150	127	127	117	119	118	142	103	117	117	117	114	114	123	130	125	191	123	171
29	9	2016	8	West	BE4021	F	-6.04216	6.79889	191	143	143	129	131	111	116	105	108	115	115	106	123	228	228	104	134	108	176	124	132	111	112	147	147	118	118	111	119	121	124	111	111	127	133	117	134	116	117	162	163	120	122	117	117	116	122	115	123	160	196	122	122
29	9	2016	8	West	BE4021	M	-6.04216	6.79889	193	145	145	147	147	114	114	105	111	106	115	106	122	228	276	144	144	161	185	143	146	105	105	144	147	118	118	119	119	116	121	111	111	119	119	131	131	119	119	127	140	104	123	117	121	116	116	119	119	191	197	NA	NA
29	9	2016	8	West	BE4021	M	-6.04216	6.79889	194	140	140	132	132	114	114	105	108	106	115	110	123	226	226	147	147	161	176	140	140	112	112	137	149	108	108	111	111	121	121	111	111	101	133	114	114	116	116	132	146	120	122	117	117	123	123	114	114	181	230	NA	NA
29	9	2016	8	West	BE4021	M	-6.04216	6.79889	195	NA	NA	131	131	116	116	105	108	106	115	103	106	133	207	144	144	108	177	124	132	111	111	147	150	NA	NA	111	111	124	125	111	111	127	133	110	110	116	116	162	163	120	122	117	117	123	123	126	126	160	196	NA	NA
29	9	2016	8	West	BE4021	M	-6.04216	6.79889	196	140	140	132	132	112	112	105	108	106	115	103	122	221	235	154	154	145	220	132	140	112	112	147	149	NA	NA	119	119	121	124	111	111	102	119	127	127	158	158	111	141	120	120	117	117	114	114	132	132	174	234	NA	NA
29	9	2016	8	West	BE4021	M	-6.04216	6.79889	197	149	149	127	127	115	115	105	108	106	106	103	110	247	279	144	144	130	130	140	143	111	111	118	135	123	123	111	111	125	125	114	114	117	119	134	134	122	122	121	140	120	123	117	121	122	122	130	130	192	227	125	125
29	9	2016	8	West	BE4021	F	-6.04216	6.79889	198	138	145	129	132	110	114	105	108	106	108	103	103	197	239	134	154	176	220	124	140	108	111	110	143	118	120	111	119	116	121	111	111	119	119	114	127	106	131	135	148	108	120	117	121	108	116	114	130	153	198	120	122
29	9	2016	8	West	BE4021	F	-6.04216	6.79889	199	NA	NA	NA	NA	NA	NA	105	108	NA	NA	NA	NA	NA	NA	118	141	153	186	124	125	109	112	147	147	NA	NA	NA	NA	NA	NA	NA	NA	103	115	127	131	NA	NA	NA	NA	NA	NA	NA	NA	113	122	NA	NA	NA	NA	NA	NA
29	9	2016	8	West	BE4021	F	-6.04216	6.79889	200	NA	NA	NA	NA	NA	NA	NA	NA	NA	NA	NA	NA	NA	NA	139	141	192	230	132	149	108	112	118	118	NA	NA	NA	NA	NA	NA	NA	NA	115	133	131	131	119	119	NA	NA	NA	NA	NA	NA	114	122	NA	NA	NA	NA	NA	NA
29	9	2016	8	West	BE4021	F	-6.04216	6.79889	201	148	148	130	130	108	110	105	111	106	108	117	122	224	224	132	132	145	172	124	132	108	112	110	118	112	117	111	119	121	124	111	111	119	148	124	124	120	128	142	151	122	122	117	117	109	114	130	130	191	191	110	122
29	9	2016	8	West	BE4021	M	-6.04216	6.79889	210	128	128	129	129	116	116	105	108	106	121	106	123	142	275	134	134	165	175	135	140	111	111	109	149	120	120	122	122	124	125	111	111	119	119	127	127	115	115	153	163	121	121	117	121	109	109	130	130	177	191	110	110
29	9	2016	8	West	BG4020	F	-6.04088	6.80058	175	128	143	129	140	114	114	105	111	115	115	106	106	232	235	144	144	145	212	140	141	111	111	118	144	120	120	119	119	121	124	103	111	117	117	110	127	119	119	132	140	121	122	117	121	116	123	114	130	151	213	110	125
29	9	2016	8	West	BG4020	F	-6.04088	6.80058	176	128	128	132	139	111	120	105	109	106	115	106	117	215	219	132	144	176	202	125	143	111	112	147	149	117	122	119	119	121	124	107	115	117	119	124	131	115	142	136	140	120	120	105	105	114	122	114	130	209	215	123	141
29	9	2016	8	West	BG4020	F	-6.04088	6.80058	177	128	143	130	133	110	111	105	108	106	115	106	106	197	197	144	144	161	179	124	124	112	113	135	150	118	120	111	115	101	124	111	111	103	117	113	127	131	142	127	142	122	122	112	117	104	123	119	126	227	228	123	141
29	9	2016	8	West	BG4020	F	-6.04088	6.80058	178	143	152	130	132	112	114	105	108	106	106	103	106	235	270	134	154	161	185	124	135	112	112	110	144	108	118	111	119	121	125	111	111	119	119	124	127	131	152	140	140	120	122	117	121	122	122	114	130	172	202	110	141
29	9	2016	8	West	BG4020	M	-6.04088	6.80058	180	140	140	129	129	124	124	105	108	115	125	106	106	235	278	141	141	201	202	123	140	112	112	139	149	NA	NA	119	119	124	124	111	111	106	117	122	122	131	131	152	161	122	122	117	117	109	109	114	114	191	203	NA	NA
29	9	2016	8	West	BG4020	F	-6.04088	6.80058	182	129	140	130	133	111	112	105	108	108	115	101	117	235	241	134	152	141	153	140	143	111	112	144	149	118	118	105	111	119	124	106	106	110	117	118	134	119	131	142	163	122	122	105	121	109	116	114	119	208	229	122	127
29	9	2016	8	West	BG4020	F	-6.04088	6.80058	183	115	140	130	132	111	114	105	111	106	106	106	122	228	265	142	144	132	192	135	146	112	113	144	144	108	122	112	119	121	124	111	111	117	119	127	131	115	142	140	153	121	121	113	117	116	123	105	130	177	177	122	148
29	9	2016	8	West	BG4020	F	-6.04088	6.80058	185	138	143	129	129	111	114	105	108	106	106	103	122	133	133	141	144	145	212	123	140	111	112	119	150	117	123	111	119	112	125	106	111	102	117	127	133	119	119	118	122	120	122	113	125	109	114	114	130	191	236	135	141
29	9	2016	8	West	BG4020	F	-6.04088	6.80058	186	138	143	129	129	111	114	105	108	106	106	103	122	133	133	141	144	145	212	123	140	111	112	119	150	117	123	111	119	112	125	106	111	102	117	127	133	119	119	118	122	120	122	113	125	109	114	114	130	191	191	135	141
16	12	2016	9	East	BE4008	M	-6.01699	6.79963	192	140	140	132	132	116	116	105	108	106	115	106	106	274	278	134	134	125	220	134	143	108	108	103	144	120	120	103	103	124	124	111	111	117	117	134	134	106	106	134	151	120	122	117	123	109	109	130	130	198	228	122	122
16	12	2016	9	East	BE4008	F	-6.01699	6.79963	205	116	132	132	140	111	114	105	108	115	125	106	123	236	236	132	144	132	256	132	140	111	112	103	120	108	112	119	121	121	125	111	111	117	138	117	131	117	131	138	140	120	120	117	117	109	123	114	130	186	191	130	135
16	12	2016	9	East	BE4008	F	-6.01699	6.79963	206	128	143	129	140	114	116	105	108	106	115	106	122	276	278	103	132	145	159	123	143	111	112	118	144	108	118	109	117	121	124	111	112	115	115	111	124	113	146	118	140	120	122	117	117	116	118	130	130	151	230	125	133
16	12	2016	9	East	BE4008	F	-6.01699	6.79963	207	143	147	132	142	114	116	NA	NA	106	106	106	123	235	245	122	134	134	198	138	138	112	112	135	147	112	122	119	119	124	125	109	111	117	119	114	127	131	131	141	141	122	124	117	121	122	122	126	130	157	183	141	144
16	12	2016	9	East	BE4008	F	-6.01699	6.79963	208	140	147	130	140	110	116	105	108	106	106	103	106	NA	NA	132	144	134	211	132	149	112	112	106	150	NA	NA	111	115	119	121	111	111	115	138	122	127	131	142	136	140	120	120	117	117	122	122	126	130	171	223	NA	NA
16	12	2016	9	East	BE4008	F	-6.01699	6.79963	209	119	128	132	142	116	116	105	111	106	115	106	110	NA	NA	132	149	155	207	132	149	111	112	135	144	108	122	115	115	121	121	111	114	117	119	127	127	117	119	121	140	120	120	107	121	122	123	114	123	174	216	110	114
16	12	2016	9	East	BG4010	F	-6.01706	6.80203	214	128	142	130	142	111	114	105	111	106	108	103	123	241	276	132	132	161	161	124	135	111	112	144	147	112	117	111	119	116	121	106	111	102	117	127	131	131	158	135	149	121	122	117	121	122	123	114	130	228	258	114	122
16	12	2016	9	East	BG4010	F	-6.01706	6.80203	215	140	148	133	140	110	112	105	108	108	115	122	123	NA	NA	136	136	185	235	135	140	112	112	119	143	NA	NA	115	119	121	121	111	114	117	119	113	127	119	119	140	145	103	120	117	121	114	122	107	130	208	229	110	164
16	12	2016	9	East	BG4010	F	-6.01706	6.80203	216	128	149	131	143	110	116	105	111	104	106	106	118	133	204	106	136	139	176	123	127	111	112	119	149	118	123	111	117	124	125	106	111	119	119	127	134	115	131	127	136	121	122	117	117	116	124	123	130	184	218	122	141
16	12	2016	9	East	BG4010	F	-6.01706	6.80203	217	128	148	130	130	108	111	105	108	106	115	106	123	278	280	144	149	169	171	123	124	111	112	110	147	108	118	111	111	121	124	111	114	117	119	124	134	117	131	127	136	103	123	112	117	109	109	126	132	196	258	110	128
16	12	2016	9	East	BG4010	F	-6.01706	6.80203	218	148	150	140	142	114	118	105	108	106	121	103	103	166	252	132	132	169	225	124	132	111	112	144	147	112	117	111	111	101	125	111	111	117	119	113	117	119	131	136	151	108	120	117	123	114	114	123	130	155	198	110	141
16	12	2016	9	East	BG4010	F	-6.01706	6.80203	219	138	149	140	142	112	120	105	108	115	125	106	123	245	276	141	152	161	187	132	138	108	111	135	144	120	123	111	111	124	124	111	111	119	119	124	136	131	146	132	163	103	120	121	121	116	122	114	123	170	209	132	141
16	12	2016	9	East	BG4010	M	-6.01706	6.80203	221	138	138	129	129	114	114	105	108	106	106	106	123	211	211	144	144	156	169	134	140	112	112	144	149	118	118	117	117	121	124	111	111	117	117	127	127	117	117	140	140	117	119	117	117	122	122	130	130	228	228	122	122
16	12	2016	9	East	BG4010	M	-6.01706	6.80203	222	143	143	129	129	116	116	105	108	106	115	106	122	142	216	144	144	161	242	135	140	111	111	110	147	120	120	119	119	121	124	114	114	114	117	131	131	115	115	141	144	120	125	117	117	122	122	130	130	228	228	122	122
16	12	2016	9	East	BG4010	M	-6.01706	6.80203	223	NA	NA	NA	NA	NA	NA	105	111	NA	NA	103	106	207	274	144	144	179	189	132	132	113	113	105	110	NA	NA	NA	NA	NA	NA	NA	NA	148	150	131	131	NA	NA	NA	NA	NA	NA	NA	NA	114	114	NA	NA	159	247	NA	NA
16	12	2016	9	East	BG4010	M	-6.01706	6.80203	225	NA	NA	NA	NA	112	112	105	108	106	106	110	118	145	258	134	134	133	134	140	143	113	113	103	144	NA	NA	NA	NA	121	124	NA	NA	117	119	131	131	119	119	135	152	120	122	117	117	118	118	114	114	171	228	NA	NA
16	12	2016	9	East	BG4010	M	-6.01706	6.80203	226	147	147	130	130	117	117	105	108	106	115	123	123	197	197	144	144	108	155	140	143	112	112	143	160	NA	NA	115	115	124	125	NA	NA	117	117	119	119	131	131	140	149	120	121	117	121	122	122	123	123	228	258	NA	NA
16	12	2016	9	East	BG4010	F	-6.01706	6.80203	227	143	145	129	132	114	118	105	108	106	106	106	108	211	278	NA	NA	161	187	129	132	108	112	111	112	NA	NA	115	119	121	124	106	111	117	117	126	127	119	131	141	163	103	122	121	121	114	122	114	130	170	231	NA	NA
16	12	2016	9	East	BG4010	F	-6.01706	6.80203	228	129	143	129	130	110	116	105	108	106	106	106	122	222	279	141	144	161	190	123	131	111	112	147	149	117	123	119	122	124	124	111	111	115	133	117	127	119	142	118	140	121	122	123	123	116	122	130	130	198	228	122	123
16	12	2016	9	East	BG4010	F	-6.01706	6.80203	229	129	143	130	140	110	111	105	108	106	115	103	123	NA	NA	144	147	172	179	132	134	111	112	143	149	122	138	111	111	124	124	111	111	117	117	110	127	119	119	134	140	122	123	117	117	104	114	108	119	197	211	120	120
16	12	2016	9	East	BG4010	F	-6.01706	6.80203	230	140	143	128	140	110	114	105	111	106	108	117	123	142	142	114	141	145	192	132	140	112	112	111	150	117	117	111	119	119	124	111	111	117	119	124	130	119	134	127	140	120	120	121	121	122	122	119	130	171	231	125	141
16	12	2016	9	East	BG4010	F	-6.01706	6.80203	231	138	145	130	140	114	116	105	111	106	115	103	118	234	269	132	132	165	187	132	132	108	112	118	149	117	126	111	111	119	121	108	111	117	118	127	127	117	142	111	129	122	122	101	121	104	114	122	126	155	157	122	167
16	12	2016	9	East	BG4010	F	-6.01706	6.80203	232	137	148	102	144	114	117	105	108	115	125	123	123	163	240	132	141	132	145	140	140	112	112	110	147	120	120	107	119	121	124	109	111	115	117	124	134	119	131	140	140	122	123	112	117	114	114	130	130	187	202	110	141
16	12	2016	9	East	BG4010	F	-6.01706	6.80203	233	140	143	132	142	110	117	105	108	115	137	110	123	NA	NA	144	144	110	141	124	135	111	112	110	118	117	120	117	119	124	127	106	111	119	119	108	122	112	119	140	140	120	121	117	121	114	122	119	130	177	181	122	123
16	12	2016	9	West	BE4021	F	-6.04216	6.79889	240	145	145	129	130	111	114	105	108	110	115	106	117	235	235	144	144	141	185	124	138	108	111	110	147	108	120	119	123	119	121	111	111	115	117	127	127	115	131	138	140	121	122	117	117	114	122	130	132	212	235	122	122
16	12	2016	9	West	BE4021	F	-6.04216	6.79889	241	138	145	131	142	111	112	105	108	106	108	103	122	252	254	132	147	127	142	123	123	111	111	135	147	117	118	119	119	113	124	111	112	119	119	131	131	116	152	138	153	118	121	121	123	116	122	119	126	151	177	141	141
16	12	2016	9	West	BE4021	F	-6.04216	6.79889	242	143	147	129	130	110	111	105	108	106	112	103	112	268	275	114	141	161	165	124	132	112	112	110	134	106	106	115	119	121	121	111	114	102	138	110	131	129	142	127	138	106	123	117	117	114	123	114	130	212	233	145	165
16	12	2016	9	West	BE4021	F	-6.04216	6.79889	243	128	140	132	140	111	117	105	108	106	106	110	122	105	211	132	144	153	161	123	140	111	111	103	144	108	108	105	107	119	121	106	111	115	119	127	134	119	119	118	140	120	122	117	121	109	114	130	132	226	228	NA	NA
16	12	2016	9	West	BE4021	F	-6.04216	6.79889	244	140	143	132	132	112	114	105	108	106	115	106	107	133	228	141	144	141	192	138	140	112	112	144	149	109	120	107	107	119	124	111	111	117	119	127	127	119	126	140	153	121	122	117	117	114	123	123	130	177	199	132	145
16	12	2016	9	West	BE4021	F	-6.04216	6.79889	245	135	135	128	129	110	112	105	108	106	106	106	122	228	240	136	144	141	176	124	140	108	108	110	143	116	123	119	119	121	127	107	111	117	119	131	135	115	131	153	163	120	122	117	117	114	122	114	126	157	205	120	141
16	12	2016	9	West	BE4021	M	-6.04216	6.79889	246	125	143	130	140	109	116	105	108	108	115	103	110	138	142	144	144	161	179	124	138	111	112	110	118	108	108	111	119	101	124	102	111	117	117	122	127	117	119	141	150	121	122	117	121	122	123	126	130	198	224	135	141
16	12	2016	9	West	BE4021	F	-6.04216	6.79889	248	140	148	144	146	116	116	105	108	106	115	122	123	133	235	144	144	161	176	140	143	111	111	110	118	117	119	111	115	121	121	111	111	115	119	131	131	119	131	134	149	120	120	117	117	114	123	130	132	188	220	125	141
16	12	2016	9	West	BE4021	F	-6.04216	6.79889	249	140	143	129	133	114	114	105	111	106	115	103	125	NA	NA	140	141	185	192	140	140	112	112	147	149	108	137	111	115	121	124	111	111	117	117	127	131	119	131	140	151	104	122	121	123	114	116	119	125	175	209	138	141
16	12	2016	9	West	BE4021	F	-6.04216	6.79889	250	140	143	130	140	111	114	105	108	115	121	118	124	221	221	132	132	145	172	132	134	110	112	135	144	108	120	107	123	124	124	107	109	102	119	127	131	119	131	138	150	122	122	113	117	114	120	116	126	195	256	110	122
16	12	2016	9	West	BE4021	F	-6.04216	6.79889	251	135	140	130	154	111	114	105	108	115	116	118	124	224	252	115	141	119	202	132	132	111	112	118	135	117	123	115	115	121	125	109	111	117	119	127	127	119	119	129	141	103	121	116	117	109	124	123	126	149	229	110	165
16	12	2016	9	West	BE4021	F	-6.04216	6.79889	252	140	147	129	130	111	116	105	111	106	106	106	111	256	270	147	158	161	231	129	135	111	111	110	144	108	118	117	119	119	121	111	111	115	117	110	131	119	131	117	140	122	122	117	117	122	123	113	123	163	196	122	165
16	12	2016	9	West	BE4021	F	-6.04216	6.79889	253	116	148	130	154	116	116	105	108	106	121	103	122	105	244	110	144	139	161	124	140	111	111	119	147	108	122	111	119	121	124	111	111	107	107	127	134	119	119	140	140	121	122	117	117	114	122	109	130	184	233	122	145
16	12	2016	9	West	BE4021	F	-6.04216	6.79889	254	145	145	130	130	110	110	105	108	115	125	103	103	NA	NA	134	134	140	176	140	146	111	111	144	144	117	117	119	119	106	121	111	111	117	117	134	134	115	115	129	140	120	121	117	117	122	122	130	130	177	209	122	122
16	12	2016	9	West	BE4021	F	-6.04216	6.79889	255	143	146	124	132	110	112	105	108	106	115	106	106	233	236	147	147	161	190	124	140	112	112	118	144	118	120	107	111	124	124	111	111	117	117	126	127	131	131	140	141	120	122	121	121	114	116	130	132	198	234	110	115
16	12	2016	9	West	BE4021	F	-6.04216	6.79889	256	138	143	129	130	111	111	105	108	106	125	104	106	133	275	134	134	136	191	124	138	108	112	144	150	109	120	105	119	121	121	111	114	105	138	118	130	130	146	145	151	122	122	121	121	114	122	130	130	171	195	135	165
16	12	2016	9	West	BE4021	F	-6.04216	6.79889	257	140	148	129	130	112	118	105	109	106	117	106	106	109	146	NA	NA	152	192	132	132	112	112	111	147	112	112	105	122	124	124	111	111	117	119	124	127	115	142	118	140	121	122	112	113	122	122	123	126	198	230	122	128
16	12	2016	9	West	BE4021	F	-6.04216	6.79889	258	141	145	130	130	111	116	105	108	106	106	106	123	228	254	134	141	153	231	132	138	111	112	152	159	117	133	107	119	121	124	111	111	117	119	127	131	103	117	135	140	120	123	117	117	122	123	123	130	231	261	165	166
16	12	2016	9	West	BE4021	F	-6.04216	6.79889	259	128	135	127	130	110	111	105	108	106	106	103	106	140	264	132	141	139	161	132	140	111	112	149	150	117	120	111	117	106	125	111	111	117	119	127	131	115	131	127	143	120	122	105	114	109	114	121	130	176	197	NA	NA
16	12	2016	9	West	BE4021	F	-6.04216	6.79889	260	136	136	132	140	114	116	105	108	106	137	106	106	231	278	134	141	141	260	132	135	112	112	109	109	118	122	119	119	124	127	111	111	127	148	124	127	119	131	140	141	120	120	117	117	122	122	123	134	152	202	NA	NA
16	12	2016	9	West	BE4021	F	-6.04216	6.79889	261	128	143	131	132	116	117	105	108	106	115	103	103	224	245	110	132	179	191	138	140	111	111	106	110	120	122	107	111	121	124	111	111	105	153	131	131	111	131	136	147	120	121	117	117	108	118	126	126	183	202	122	154
16	12	2016	9	West	BE4021	F	-6.04216	6.79889	262	NA	NA	142	142	110	110	105	108	115	115	103	123	NA	NA	122	122	132	172	132	134	105	108	139	144	NA	NA	111	111	116	125	NA	NA	117	117	127	131	119	131	142	161	NA	NA	117	121	109	122	119	130	153	184	NA	NA
16	12	2016	9	West	BE4021	F	-6.04216	6.79889	263	140	145	126	144	117	118	105	108	115	125	106	117	107	145	141	147	176	179	135	146	105	108	147	149	105	108	119	119	121	121	111	114	102	127	130	137	119	131	127	150	103	121	105	117	122	122	119	130	162	171	141	141
16	12	2016	9	West	BE4021	F	-6.04216	6.79889	264	140	148	128	131	111	114	105	108	106	125	103	122	230	252	122	122	161	172	132	140	112	112	144	147	108	117	111	119	124	126	111	111	102	119	113	127	131	131	140	164	120	120	121	123	116	116	123	130	184	233	110	123
16	12	2016	9	West	BE4021	F	-6.04216	6.79889	265	140	145	127	130	110	114	105	108	106	106	103	123	NA	NA	144	144	145	153	127	138	108	112	110	147	NA	NA	111	121	107	121	111	112	102	114	122	131	113	119	142	163	120	123	117	121	118	123	126	130	192	219	NA	NA
16	12	2016	9	West	BE4022	F	-6.03994	6.79785	266	128	143	130	140	109	114	105	108	106	115	110	123	275	279	144	152	126	169	132	138	108	112	110	150	112	112	105	111	116	125	107	111	117	119	124	131	131	139	140	150	103	111	117	121	114	122	123	123	177	222	NA	NA
16	12	2016	9	West	BG4020	M	-6.04088	6.80058	234	143	145	130	130	112	112	105	108	106	106	103	122	NA	NA	144	144	131	132	132	146	108	108	110	149	126	126	111	111	103	126	111	111	117	117	124	124	117	117	127	163	121	122	117	117	116	116	130	130	170	209	122	122
16	12	2016	9	West	BG4020	F	-6.04088	6.80058	235	140	140	130	130	111	112	105	108	106	109	118	122	275	275	134	150	132	134	134	140	112	113	147	149	118	118	119	119	121	124	111	111	119	119	110	131	131	131	136	163	122	122	121	121	116	116	119	123	191	200	120	147
16	12	2016	9	West	BG4020	F	-6.04088	6.80058	236	101	140	130	130	116	117	105	108	115	115	106	110	141	141	120	147	145	187	132	135	111	112	144	144	118	123	119	119	121	124	111	114	117	117	131	137	114	117	140	153	121	121	105	125	116	122	119	119	177	263	122	141
16	12	2016	9	West	BG4020	F	-6.04088	6.80058	237	116	145	142	143	112	114	105	108	NA	NA	103	103	105	213	134	134	130	202	124	143	111	112	108	136	NA	NA	105	105	121	125	NA	NA	117	117	127	127	119	152	127	132	122	122	117	117	116	116	114	119	164	209	NA	NA
16	12	2016	9	West	BG4020	F	-6.04088	6.80058	238	128	138	142	154	111	116	105	108	108	115	106	106	197	228	NA	NA	141	161	140	143	111	112	109	149	108	108	111	117	121	126	111	114	102	102	124	131	115	116	138	140	120	122	117	117	114	114	123	130	154	232	110	113
16	12	2016	9	West	BG4020	F	-6.04088	6.80058	239	128	143	129	132	109	112	105	108	106	106	106	106	NA	NA	144	144	225	225	140	140	111	111	150	150	108	108	111	115	121	124	109	111	117	119	110	127	119	119	127	135	120	120	117	123	109	126	114	114	198	199	122	141
13	3	2017	10	Center	BG4018	F	-6.03441	6.79621	267	141	148	140	142	112	112	105	108	115	125	106	106	133	253	134	141	155	193	124	135	112	112	135	144	NA	NA	119	119	121	125	106	114	115	119	127	135	117	119	152	153	120	121	121	121	116	122	119	123	147	177	122	148
13	3	2017	10	Center	BG4018	M	-6.03441	6.79621	268	148	148	144	144	114	114	105	108	106	115	117	122	140	140	144	144	133	185	124	138	112	112	102	144	118	118	122	122	124	125	114	114	117	119	127	127	119	119	121	153	120	122	109	121	122	122	119	119	198	199	141	141
13	3	2017	10	Center	BG4018	M	-6.03441	6.79621	272	140	140	143	143	112	112	NA	NA	108	125	102	103	142	142	NA	NA	212	212	126	143	111	111	112	144	NA	NA	107	107	103	116	111	111	117	127	131	131	152	152	136	140	120	122	117	123	116	116	119	119	200	209	127	127
13	3	2017	10	Center	BG4018	M	-6.03441	6.79621	273	149	149	140	140	118	118	105	108	115	125	122	123	244	280	132	132	187	190	138	143	112	112	110	118	120	120	122	122	124	124	111	111	117	121	124	124	119	119	118	143	122	122	105	121	116	116	130	130	171	229	145	145
13	3	2017	10	Center	BG4018	F	-6.03441	6.79621	274	142	143	130	132	108	114	105	108	106	115	103	106	221	257	134	147	177	196	123	143	112	113	NA	NA	122	123	105	115	119	129	107	111	117	119	113	134	119	119	140	151	120	123	117	123	114	122	114	130	184	207	145	173
13	3	2017	10	Center	BG4018	F	-6.03441	6.79621	275	140	143	127	128	111	116	105	108	106	115	103	103	213	213	132	141	155	161	127	140	111	112	144	144	118	125	105	119	121	121	111	112	102	133	110	137	119	131	127	129	103	120	114	117	114	118	114	130	214	224	110	165
13	3	2017	10	Center	BG4018	F	-6.03441	6.79621	276	143	145	129	147	112	116	105	108	106	125	122	125	236	276	138	147	141	177	124	140	105	113	110	150	118	120	115	119	121	124	114	114	119	119	110	127	119	131	140	142	120	121	117	121	114	116	119	130	181	227	122	141
13	3	2017	10	Center	BG4018	F	-6.03441	6.79621	277	119	146	105	143	111	116	105	108	106	121	106	123	211	254	144	144	153	212	132	140	111	112	149	154	117	118	107	111	119	121	109	111	148	148	110	134	120	132	140	153	105	107	117	123	107	122	126	126	158	229	122	141
13	3	2017	10	East	BE4008	M	-6.01699	6.79963	269	143	143	129	129	117	117	105	109	106	125	103	122	137	211	144	144	161	192	124	143	112	112	110	150	101	117	111	111	118	121	111	111	119	119	127	127	115	115	121	140	122	123	117	121	114	114	114	114	198	213	122	122
13	3	2017	10	East	BE4008	F	-6.01699	6.79963	270	135	145	130	132	112	114	105	108	107	125	103	123	138	262	141	144	244	259	132	132	111	112	143	147	117	118	105	119	113	121	106	109	103	119	131	131	119	131	151	163	122	122	117	121	120	122	119	130	161	229	141	141
13	3	2017	10	East	BE4008	F	-6.01699	6.79963	271	128	140	132	132	109	117	105	108	106	108	103	122	275	278	134	150	135	161	141	146	111	112	139	152	118	123	111	119	124	125	111	114	117	117	127	131	116	121	127	136	121	122	117	117	109	118	114	123	191	228	120	128
13	3	2017	10	East	BE4008	F	-6.01699	6.79963	280	101	143	140	142	110	112	105	108	115	125	106	122	203	277	141	144	132	200	132	137	109	112	110	110	117	120	111	111	116	124	109	110	117	142	127	131	110	119	141	143	120	120	117	117	114	123	125	126	197	198	122	141
13	3	2017	10	East	BE4008	F	-6.01699	6.79963	281	115	138	130	131	NA	NA	105	108	106	115	106	117	206	213	132	150	141	165	132	135	111	112	147	149	NA	NA	111	119	121	124	111	111	119	133	131	135	111	142	140	140	NA	NA	NA	NA	114	122	124	126	NA	NA	NA	NA
13	3	2017	10	East	BE4008	F	-6.01699	6.79963	282	143	143	125	149	111	111	105	108	106	108	106	122	228	244	141	147	176	198	135	146	111	112	143	144	NA	NA	115	119	121	121	NA	NA	117	117	124	131	131	131	150	152	NA	NA	117	117	118	120	123	130	183	186	NA	NA
13	3	2017	10	East	BE4008	F	-6.01699	6.79963	283	111	145	128	129	110	116	105	108	106	115	106	117	113	221	141	147	177	212	132	132	111	112	110	147	NA	NA	117	119	121	124	110	111	133	133	124	131	116	119	140	163	122	123	117	121	116	122	116	123	171	197	110	141
13	3	2017	10	East	BE4008	F	-6.01699	6.79963	284	140	143	129	130	116	120	105	108	115	115	103	114	140	240	132	144	161	198	132	140	111	112	110	135	118	127	111	115	121	121	106	111	119	150	114	126	128	131	119	140	120	121	117	121	114	122	119	123	173	258	128	149
13	3	2017	10	East	BE4008	F	-6.01699	6.79963	285	128	149	132	140	110	112	105	108	106	125	106	122	235	277	144	147	139	176	138	146	109	113	135	144	108	120	105	111	121	124	109	110	117	119	124	131	119	142	136	140	120	123	117	121	102	114	130	130	228	229	141	155
13	3	2017	10	East	BE4008	F	-6.01699	6.79963	286	141	143	140	142	112	112	105	108	106	125	106	122	140	140	132	141	177	200	132	146	111	112	143	149	118	123	119	119	124	125	106	106	117	119	106	127	131	142	122	136	120	120	117	121	116	116	126	126	173	230	122	141
13	3	2017	10	East	BE4008	F	-6.01699	6.79963	287	128	143	140	142	110	111	105	108	106	108	104	122	145	273	150	150	139	187	124	124	111	111	110	144	120	133	107	107	124	124	107	111	117	119	127	139	119	158	150	164	122	122	117	121	104	123	130	132	184	191	122	122
13	3	2017	10	East	BE4008	F	-6.01699	6.79963	288	145	147	105	140	116	116	105	111	106	115	102	106	133	133	136	144	155	185	135	140	111	113	144	149	108	112	111	119	121	121	111	111	117	119	127	127	119	119	129	147	120	120	117	121	114	123	123	130	208	229	122	141
13	3	2017	10	East	BE4008	M	-6.01699	6.79963	289	143	143	103	103	111	111	105	108	115	115	101	110	140	140	144	144	108	176	132	132	109	109	110	110	112	112	111	111	109	125	111	111	117	142	127	127	119	119	136	163	120	120	117	123	124	124	130	130	195	198	141	141
13	3	2017	10	East	BE4008	M	-6.01699	6.79963	290	143	143	142	142	114	114	105	108	115	125	101	106	274	282	147	147	161	169	135	135	112	112	144	150	118	118	111	111	121	121	111	111	115	119	131	131	115	115	140	153	120	123	117	121	122	122	130	130	177	219	122	122
13	3	2017	10	East	BE4008	M	-6.01699	6.79963	291	140	140	140	140	114	114	105	109	106	125	104	106	235	235	145	145	134	176	131	132	112	112	109	150	NA	NA	111	111	116	125	111	111	117	117	127	127	113	113	140	153	121	122	117	117	122	122	132	132	169	188	NA	NA
13	3	2017	10	East	BG4010	F	-6.01706	6.80203	278	147	149	130	130	114	116	105	108	115	115	122	124	276	278	132	144	165	179	123	140	111	112	144	147	108	112	111	111	124	125	111	114	102	119	131	134	117	131	123	163	121	122	116	117	114	122	130	132	196	209	128	141
13	3	2017	10	East	BG4010	F	-6.01706	6.80203	279	140	146	128	133	114	119	105	111	106	115	103	106	140	264	132	134	161	176	140	143	112	112	144	152	108	108	111	117	124	124	111	111	108	119	133	134	128	131	141	142	107	120	117	123	109	122	126	130	209	223	141	142

### Sheet: GppMisat
Day	Month	Year	Cohort	Site	Trap	Sex	Long	Lat	Indiv	Loc005	Loc005	Loc025	Loc025	Loc026	Loc026	Loc027	Loc027	Loc028	Loc028	Loc029	Loc029	Loc032	Loc032	Loc035	Loc035	Loc037	Loc037	Loc039	Loc039	Loc040	Loc040	Loc041	Loc041	Loc044	Loc044	Loc045	Loc045	Loc046	Loc046	Loc047	Loc047	Loc048	Loc048	Loc049	Loc049	Loc050	Loc050	Loc051	Loc051	Loc052	Loc052	Loc053	Loc053	Loc054	Loc054	Loc055	Loc055	Loc056	Loc056	Loc059	Loc059
3	6	2015	0	West	BE4021	F	-6.04216	6.79889	77	128	128	192	213	127	133	136	130	138	138	118	126	NA	NA	179	187	165	174	158	155	140	124	171	179	141	177	194	194	130	139	132	132	157	160	169	169	204	204	144	129	136	136	189	185	165	169	162	174	181	182	179	179
3	6	2015	0	West	BE4021	M	-6.04216	6.79889	78	130	130	204	204	136	136	136	139	138	142	118	126	153	191	189	189	169	156	155	155	128	128	175	175	161	161	188	188	136	133	136	136	157	151	166	166	204	204	132	134	130	136	181	185	157	157	170	170	157	165	191	191
3	6	2015	0	West	BE4021	F	-6.04216	6.79889	80	124	128	204	204	130	130	136	130	138	138	118	132	195	205	187	187	150	166	137	158	128	128	171	175	NA	NA	191	197	130	133	132	132	163	160	172	178	204	204	132	135	130	136	181	185	153	169	158	174	181	157	175	175
3	6	2015	0	West	BE4021	F	-6.04216	6.79889	81	126	126	201	204	136	142	136	130	138	144	126	128	195	197	179	179	157	166	158	158	128	128	171	183	161	165	191	197	133	136	124	132	160	163	172	175	204	207	138	135	130	133	181	181	153	161	174	178	177	181	179	187
3	6	2015	0	West	BE4021	M	-6.04216	6.79889	83	126	126	204	204	139	139	136	130	138	138	118	126	167	167	NA	NA	169	156	155	161	128	128	175	179	169	169	188	188	136	136	132	132	160	163	172	172	204	204	121	130	130	136	181	185	157	157	158	158	201	145	199	199
3	6	2015	0	West	BE4021	F	-6.04216	6.79889	84	124	134	201	198	133	142	136	133	138	138	126	128	NA	NA	189	189	165	166	155	155	128	128	171	183	157	169	188	197	136	133	124	140	157	163	175	175	204	204	129	129	130	136	181	181	173	153	166	174	181	173	179	187
3	6	2015	0	West	BE4021	F	-6.04216	6.79889	85	130	132	210	204	127	136	136	133	138	138	126	128	NA	NA	181	179	148	148	155	155	128	128	167	167	141	169	188	197	136	142	132	132	160	163	160	178	204	204	132	138	130	130	181	181	165	165	162	174	181	181	179	179
3	6	2015	0	West	BE4021	F	-6.04216	6.79889	86	124	136	198	201	130	142	136	130	142	142	118	118	199	199	187	189	148	171	155	158	128	128	179	183	161	169	191	197	124	136	132	132	163	163	172	172	204	204	127	138	142	148	181	189	157	165	158	158	169	201	179	199
3	6	2015	0	West	BE4022	F	-6.03994	6.79785	100	126	132	204	204	136	148	136	130	138	138	128	118	161	201	187	187	157	165	155	155	124	124	179	183	165	169	188	197	133	133	132	136	157	160	172	175	204	204	132	131	124	130	189	181	153	165	158	158	181	169	187	199
3	6	2015	0	West	BE4022	F	-6.03994	6.79785	101	124	126	201	204	136	139	136	130	138	138	118	118	NA	NA	205	195	169	172	155	158	124	128	171	179	165	177	188	197	133	133	132	132	163	163	172	172	204	204	136	138	136	136	181	185	157	165	174	174	157	189	191	203
3	6	2015	0	West	BE4022	F	-6.03994	6.79785	103	124	124	204	207	133	136	136	130	138	138	118	120	191	191	179	189	154	172	155	155	124	128	171	179	161	169	182	188	133	133	132	132	163	163	172	169	204	213	132	135	136	133	185	185	165	165	166	166	145	173	191	203
3	6	2015	0	West	BE4022	F	-6.03994	6.79785	104	124	126	201	204	133	139	136	139	138	138	128	118	181	181	189	189	157	163	161	155	128	128	171	183	173	177	188	188	133	136	132	132	157	163	169	169	204	213	132	138	136	136	181	181	153	161	158	174	185	185	179	187
3	6	2015	0	West	BE4022	F	-6.03994	6.79785	106	124	132	201	201	136	139	136	130	138	138	115	120	187	187	193	193	165	163	161	155	124	132	179	179	161	161	188	197	133	136	132	132	160	163	169	172	204	204	121	121	130	136	181	185	153	173	170	174	181	161	179	187
3	6	2015	0	West	BE4022	F	-6.03994	6.79785	107	126	134	204	204	127	130	136	130	138	138	118	118	NA	NA	191	191	165	157	161	170	124	128	171	175	165	173	188	188	127	139	132	140	157	160	169	172	204	204	120	132	130	130	181	185	153	157	170	174	145	173	183	203
3	6	2015	0	West	BE4022	F	-6.03994	6.79785	108	126	132	210	204	121	136	136	130	138	144	118	126	193	193	189	191	160	148	161	155	124	128	171	183	141	161	197	197	133	136	132	132	160	160	172	175	204	204	132	132	133	148	189	181	165	165	158	158	161	161	187	173
3	6	2015	0	West	BE4022	F	-6.03994	6.79785	109	122	124	204	204	121	136	136	130	138	138	126	118	181	191	189	189	148	172	155	158	140	124	179	183	165	177	197	197	136	136	132	140	160	163	169	172	201	204	132	132	130	136	181	185	169	157	166	170	177	189	179	189
3	6	2015	0	West	BE4022	F	-6.03994	6.79785	110	124	126	201	204	127	157	136	130	138	138	124	132	181	201	179	187	163	151	155	161	124	128	179	183	165	169	188	188	133	139	132	132	163	163	169	169	204	204	133	120	130	151	181	185	153	169	174	174	161	157	187	195
3	6	2015	0	West	BE4022	F	-6.03994	6.79785	89	124	124	201	204	127	133	136	133	138	144	126	118	153	153	181	195	166	163	158	155	116	128	175	179	165	165	182	188	133	133	132	132	163	160	175	178	204	210	133	132	130	136	181	181	153	165	158	178	181	181	195	199
3	6	2015	0	West	BE4022	F	-6.03994	6.79785	90	126	128	204	213	130	145	136	130	142	142	128	130	191	195	179	179	142	160	161	161	124	124	171	175	161	141	197	200	133	142	132	136	160	160	172	175	204	204	117	135	136	130	193	181	157	165	162	166	145	145	187	207
3	6	2015	0	West	BE4022	F	-6.03994	6.79785	91	130	124	207	204	133	139	136	130	144	142	124	126	167	191	179	181	175	165	161	155	124	128	171	171	141	141	188	188	133	136	132	132	160	163	172	172	204	207	121	132	133	136	181	185	169	165	166	158	173	169	187	187
3	6	2015	0	West	BE4022	M	-6.03994	6.79785	92	128	128	213	213	124	124	136	130	138	138	118	118	181	181	179	179	148	165	155	155	124	124	187	183	141	141	185	185	133	136	132	132	160	166	169	169	204	204	138	153	133	136	181	181	165	165	162	162	169	169	203	207
3	6	2015	0	West	BE4022	F	-6.03994	6.79785	93	132	134	204	204	130	136	136	130	138	138	118	118	NA	NA	187	187	157	160	158	155	128	128	171	187	141	149	194	206	133	133	132	132	160	163	172	172	204	204	132	135	130	130	181	185	153	153	170	174	169	189	179	191
3	6	2015	0	West	BE4022	F	-6.03994	6.79785	96	126	126	201	204	130	133	136	130	138	138	126	126	NA	NA	187	191	156	166	155	149	124	128	183	179	141	141	188	188	136	136	132	132	160	160	175	178	204	207	133	132	130	136	181	185	153	153	166	174	177	157	179	209
3	6	2015	0	West	BE4022	F	-6.03994	6.79785	97	126	128	201	201	136	148	136	130	138	144	118	122	173	173	181	187	165	145	155	161	108	124	175	179	161	165	191	194	136	142	136	132	160	163	172	175	204	204	132	135	136	136	181	189	153	157	158	162	181	161	179	199
3	6	2015	0	West	BE4022	F	-6.03994	6.79785	98	130	124	201	204	136	139	136	139	138	138	124	126	153	161	189	191	148	157	155	161	128	128	183	179	177	177	185	188	133	136	132	132	160	163	172	184	204	204	129	129	130	136	185	189	157	157	158	178	161	173	179	187
3	6	2015	0	West	BE4022	F	-6.03994	6.79785	99	124	124	204	198	133	139	136	133	138	142	126	118	153	191	187	199	148	157	155	161	128	128	171	183	173	141	188	197	136	136	128	136	157	160	172	172	204	207	117	129	130	139	181	181	157	165	166	174	209	177	179	187
3	6	2015	0	East	BG4010	F	-6.01706	6.80203	27	124	124	201	210	133	136	136	130	138	142	126	118	181	181	181	181	151	166	155	155	124	128	175	191	141	165	197	197	133	136	132	140	160	160	174	172	201	204	126	132	133	136	181	189	157	153	174	174	177	189	187	199
3	6	2015	0	East	BG4010	F	-6.01706	6.80203	30	124	124	201	204	130	133	136	130	138	142	124	124	181	195	191	195	165	151	155	161	140	128	179	183	161	165	188	197	130	139	132	132	160	151	169	172	204	204	123	129	130	139	177	185	165	169	158	174	181	177	179	195
3	6	2015	0	East	BG4010	F	-6.01706	6.80203	94	128	126	192	201	139	139	136	130	138	138	126	124	165	191	187	189	160	160	155	158	140	132	179	183	NA	NA	191	188	136	136	132	132	148	148	169	172	204	204	126	132	124	130	181	189	169	169	170	166	177	177	187	195
3	6	2015	0	Center	BG4018	F	-6.03441	6.79621	36	124	132	204	204	136	136	130	136	138	144	118	120	NA	NA	185	187	165	168	155	155	128	128	171	175	NA	NA	188	200	136	136	136	136	160	160	166	172	204	204	132	132	136	136	181	185	169	157	158	174	173	185	187	173
3	6	2015	0	Center	BG4018	F	-6.03441	6.79621	37	126	128	171	204	130	139	136	130	138	138	118	118	197	197	181	189	156	171	134	155	108	128	171	171	161	165	179	197	133	133	136	128	160	160	172	172	204	204	132	128	130	139	181	181	157	157	162	166	181	157	187	199
3	6	2015	0	Center	BG4018	F	-6.03441	6.79621	41	126	126	198	204	136	142	136	130	138	138	126	120	174	205	177	187	148	157	161	155	124	128	171	187	161	165	182	197	133	139	132	132	160	163	172	172	204	204	132	128	133	148	181	181	153	169	166	170	161	181	199	207
3	6	2015	0	Center	BG4018	F	-6.03441	6.79621	42	126	134	210	204	133	145	136	130	138	138	124	124	185	185	205	189	142	148	155	158	128	128	159	167	161	161	197	197	133	133	132	132	160	157	172	181	204	204	136	129	136	136	181	189	157	169	166	174	185	157	187	211
3	6	2015	0	Center	BG4018	F	-6.03441	6.79621	43	124	124	201	204	121	136	136	130	136	138	118	126	193	191	187	187	157	166	149	155	124	128	171	171	161	161	188	203	133	136	132	132	157	133	172	175	204	204	135	135	130	130	181	181	153	165	166	166	165	189	191	193
3	6	2015	0	Center	BG4018	F	-6.03441	6.79621	44	124	128	207	204	130	133	136	130	138	144	118	124	193	193	179	181	172	148	155	155	140	124	171	163	141	165	188	197	124	130	136	136	157	160	178	172	204	204	121	126	139	148	181	185	153	165	174	162	197	177	173	173
3	6	2015	0	Center	BG4018	M	-6.03441	6.79621	45	124	124	198	198	136	136	136	130	138	142	118	118	181	193	189	191	157	154	161	161	140	140	163	171	NA	NA	188	188	133	136	132	132	160	163	166	166	204	204	132	133	130	136	185	189	157	157	170	170	181	161	179	179
3	6	2015	0	Center	BG4018	F	-6.03441	6.79621	46	124	126	207	204	127	139	136	130	138	138	118	118	191	191	191	193	157	160	164	164	124	124	167	179	141	141	185	197	139	139	132	132	157	160	160	175	204	204	129	135	136	136	181	185	153	157	158	174	177	185	187	201
3	6	2015	0	Center	BG4018	F	-6.03441	6.79621	51	126	126	204	219	142	142	136	130	138	144	118	124	165	165	191	193	154	166	158	158	124	128	183	175	161	149	191	197	136	136	132	132	160	151	175	175	204	204	123	123	142	133	181	189	169	153	162	162	177	173	187	191
3	6	2015	0	Center	BG4018	F	-6.03441	6.79621	52	124	124	204	198	136	142	136	130	138	138	126	118	153	153	181	191	142	169	155	155	140	128	175	183	141	149	185	197	133	136	132	132	160	160	172	172	204	204	132	135	130	130	181	193	153	161	166	174	165	157	183	187
3	6	2015	0	Center	BG4018	M	-6.03441	6.79621	95	124	124	207	207	121	121	136	130	138	142	126	118	189	189	189	189	157	166	161	155	132	132	171	167	177	177	194	194	130	133	132	132	160	163	178	178	204	204	136	135	136	139	181	181	165	165	170	170	177	145	173	173
3	6	2015	0	West	BG4020	M	-6.04088	6.80058	53	128	128	210	210	133	133	136	130	138	138	118	128	153	153	189	189	151	157	158	158	128	128	167	171	149	149	197	197	133	136	132	132	160	163	175	175	204	204	129	135	130	133	181	181	153	153	174	174	177	173	179	179
3	6	2015	0	West	BG4020	M	-6.04088	6.80058	54	126	126	198	198	142	142	136	130	138	138	126	124	187	187	181	181	148	157	155	158	128	128	175	175	141	141	188	188	133	136	132	132	163	163	169	169	210	210	136	132	130	136	181	181	157	157	174	174	185	169	173	173
3	6	2015	0	West	BG4020	M	-6.04088	6.80058	55	130	130	204	204	136	136	136	130	138	142	118	118	187	169	189	189	156	163	161	152	128	128	167	183	173	173	188	188	130	133	132	132	160	163	178	178	204	204	132	132	130	136	181	189	165	165	174	174	173	197	179	179
3	6	2015	0	West	BG4020	M	-6.04088	6.80058	59	128	128	201	201	145	145	136	130	138	138	118	126	199	201	191	191	165	174	155	161	128	128	171	179	NA	NA	203	203	133	136	132	132	154	160	169	169	204	204	133	131	136	139	181	181	153	153	174	174	157	177	199	199
3	6	2015	0	West	BG4020	F	-6.04088	6.80058	62	124	126	204	204	139	139	136	130	138	138	118	130	191	191	183	195	157	160	155	164	124	128	171	175	NA	NA	197	197	136	142	132	132	157	160	172	175	204	204	136	126	130	136	181	181	165	165	174	174	169	169	187	175
3	6	2015	0	West	BG4020	F	-6.04088	6.80058	63	124	132	204	207	139	139	136	130	138	138	126	118	187	187	179	191	175	165	155	155	124	128	179	175	NA	NA	182	194	136	145	132	132	163	169	169	172	204	210	132	132	130	133	181	181	153	153	158	174	169	161	187	199
3	6	2015	0	West	BG4020	F	-6.04088	6.80058	64	124	128	204	213	130	142	136	130	138	144	120	120	187	197	179	179	148	163	158	158	108	124	167	171	161	165	191	194	136	133	132	132	160	163	172	178	204	204	121	132	133	133	181	181	153	157	158	162	180	201	187	199
2	6	2016	6	East	BE4008	F	-6.01699	6.79963	111	126	126	195	201	127	154	136	130	138	138	126	120	187	201	179	179	157	165	155	158	140	124	171	167	165	173	197	197	133	133	132	132	163	163	175	172	204	204	136	131	136	136	181	185	149	165	174	174	189	181	183	203
2	6	2016	6	West	BE4022	M	-6.03994	6.79785	140	124	124	210	210	139	139	136	130	138	138	124	124	191	191	181	181	148	166	155	164	124	124	171	175	165	165	188	188	133	133	132	132	157	160	175	175	204	204	121	132	133	136	181	181	153	153	158	158	177	161	183	183
2	6	2016	6	West	BE4022	F	-6.03994	6.79785	141	126	126	201	198	136	136	136	130	138	138	122	132	181	201	189	189	142	160	155	155	116	124	171	191	157	165	188	197	124	133	124	132	160	163	175	178	204	204	132	135	136	136	181	181	169	153	174	174	177	185	187	187
2	6	2016	6	West	BE4022	F	-6.03994	6.79785	142	128	136	201	204	136	136	136	130	138	138	116	126	199	201	189	189	174	154	155	155	124	132	175	179	NA	NA	188	191	130	139	132	132	157	160	160	178	204	213	144	126	136	136	181	189	157	165	170	178	173	145	183	187
2	6	2016	6	East	BG4010	M	-6.01706	6.80203	113	126	126	204	204	136	136	136	130	138	138	118	124	181	181	187	189	160	157	155	161	124	124	167	175	141	141	194	194	133	133	132	132	160	160	172	172	204	204	136	138	136	130	181	181	165	165	170	170	185	185	NA	NA
2	6	2016	6	Center	BG4018	F	-6.03441	6.79621	114	124	132	189	198	127	139	136	130	138	138	118	124	174	197	179	181	157	166	155	158	124	128	171	171	141	141	185	197	133	133	132	132	160	148	172	181	198	204	132	138	133	136	181	181	153	157	174	178	173	177	187	187
2	6	2016	6	Center	BG4018	F	-6.03441	6.79621	115	124	126	198	204	127	127	136	130	138	138	115	118	187	187	189	191	166	172	155	158	128	128	175	167	173	169	185	200	139	139	136	140	157	160	163	175	204	204	132	141	130	148	181	181	157	165	158	166	177	181	NA	NA
2	6	2016	6	Center	BG4018	F	-6.03441	6.79621	116	124	124	198	210	130	136	136	130	138	138	118	128	NA	NA	179	179	165	174	155	155	124	128	179	183	149	165	188	188	127	136	124	140	163	151	172	175	204	204	121	132	130	130	177	181	153	165	166	174	177	177	199	199
2	6	2016	6	Center	BG4018	F	-6.03441	6.79621	118	124	132	207	204	127	136	136	130	138	138	128	118	181	173	189	195	165	156	161	164	128	132	171	171	141	161	188	191	136	136	132	132	157	163	166	181	204	204	129	132	130	133	181	189	153	165	158	174	185	177	187	187
2	6	2016	6	Center	BG4018	M	-6.03441	6.79621	119	124	124	204	204	154	154	136	130	138	142	126	120	153	201	191	191	172	166	155	161	124	124	167	183	169	169	188	188	133	130	140	140	154	163	172	172	204	204	132	135	136	136	181	181	169	169	170	170	185	177	199	199
2	6	2016	6	Center	BG4018	M	-6.03441	6.79621	121	124	124	192	192	130	130	136	130	136	138	126	118	187	201	179	179	142	172	155	155	128	128	171	163	NA	NA	185	185	139	139	132	132	160	160	175	175	204	204	132	128	130	130	181	181	165	165	178	178	169	161	187	187
2	6	2016	6	Center	BG4018	M	-6.03441	6.79621	122	124	124	204	204	157	157	136	133	138	138	126	126	187	191	179	179	169	181	155	155	124	124	171	179	181	181	188	188	136	136	132	132	160	160	175	175	207	207	121	121	130	130	181	181	169	169	158	158	181	177	203	203
2	6	2016	6	Center	BG4018	M	-6.03441	6.79621	123	128	128	204	204	133	133	136	130	138	138	118	124	181	181	205	205	163	148	161	155	128	128	179	191	141	141	197	197	133	136	132	132	157	151	184	184	204	204	132	135	133	136	181	189	157	157	162	162	181	161	NA	NA
2	6	2016	6	Center	BG4018	M	-6.03441	6.79621	124	124	124	201	201	124	124	136	130	138	138	126	122	187	201	191	191	148	148	155	155	124	124	175	179	165	165	197	197	133	136	140	140	163	163	172	172	204	204	132	132	136	136	181	185	165	165	174	174	165	173	201	201
2	6	2016	6	Center	BG4018	M	-6.03441	6.79621	126	126	126	204	204	NA	NA	136	130	138	138	118	118	155	203	189	189	163	157	161	158	128	128	171	179	169	169	185	185	133	136	132	132	157	160	175	175	204	204	121	129	136	136	185	185	165	165	162	162	173	173	187	187
2	6	2016	6	Center	BG4018	M	-6.03441	6.79621	127	136	136	201	201	139	139	136	130	138	138	126	118	169	201	181	181	160	154	161	164	128	128	171	183	NA	NA	182	182	133	133	132	132	160	160	175	175	204	204	126	128	130	130	181	181	153	153	166	166	161	185	189	189
2	6	2016	6	Center	BG4018	F	-6.03441	6.79621	129	128	126	201	204	136	139	136	130	138	138	126	126	163	161	187	189	156	193	161	164	128	140	167	159	141	149	197	197	136	136	132	132	157	160	172	175	204	204	129	132	139	130	181	185	157	165	174	174	165	177	187	173
2	6	2016	6	Center	BG4018	F	-6.03441	6.79621	130	122	124	198	204	133	151	136	130	138	138	118	118	155	153	181	181	165	168	155	155	124	128	171	171	161	169	182	188	133	133	132	132	160	148	169	172	204	204	132	128	136	139	181	185	153	165	162	174	181	177	187	187
2	6	2016	6	Center	BG4018	F	-6.03441	6.79621	131	128	132	204	204	127	130	136	130	138	138	118	124	191	191	177	189	165	175	161	155	124	124	183	175	169	162	197	197	133	136	132	132	163	148	172	175	204	213	132	121	130	133	185	189	153	165	158	174	169	145	191	191
2	6	2016	6	West	BG4020	F	-6.04088	6.80058	132	126	126	195	204	121	136	136	130	138	144	128	128	189	189	187	187	169	166	155	155	128	128	175	187	161	169	188	188	136	136	132	132	160	163	169	178	204	204	132	141	130	136	181	185	157	165	174	174	173	177	179	189
2	6	2016	6	West	BG4020	F	-6.04088	6.80058	133	124	134	201	207	142	142	136	130	138	144	126	128	187	197	179	187	169	154	158	155	140	140	175	175	165	177	191	194	124	142	132	132	160	163	172	172	204	207	132	131	133	136	181	181	165	165	166	174	189	145	199	177
2	6	2016	6	West	BG4020	F	-6.04088	6.80058	134	124	126	201	201	139	142	136	130	138	138	124	124	174	181	177	187	172	165	161	155	124	128	175	175	161	173	188	197	130	133	132	132	160	163	166	169	204	204	123	126	130	139	181	185	153	165	158	162	161	185	187	189
2	6	2016	6	West	BG4020	F	-6.04088	6.80058	135	124	126	204	204	127	151	136	130	138	138	126	118	155	155	177	181	168	163	155	155	128	128	171	183	161	161	188	188	133	133	132	132	157	163	169	172	201	204	127	136	136	136	185	185	157	157	174	182	145	177	199	173
2	6	2016	6	West	BG4020	F	-6.04088	6.80058	136	124	126	204	204	136	139	136	130	138	138	126	118	199	201	179	179	165	166	155	161	128	128	183	175	165	177	197	197	133	139	132	132	157	160	169	172	204	204	121	129	127	136	189	181	169	165	158	170	176	157	191	177
2	6	2016	6	West	BG4020	M	-6.04088	6.80058	137	124	124	NA	NA	127	127	136	130	NA	NA	126	120	167	169	181	181	166	166	155	161	128	128	171	183	NA	NA	NA	NA	133	136	NA	NA	151	151	166	166	204	204	128	128	NA	NA	181	181	153	153	166	166	161	177	NA	NA
2	6	2016	6	West	BG4020	M	-6.04088	6.80058	138	124	126	NA	NA	136	142	136	139	138	142	NA	NA	191	191	179	181	148	172	155	155	124	128	171	187	NA	NA	188	188	130	136	132	132	157	160	172	172	204	204	129	131	133	139	181	181	169	165	158	166	173	161	NA	NA
2	6	2016	6	West	BG4020	M	-6.04088	6.80058	139	124	124	195	195	139	139	136	130	138	138	126	128	173	203	179	179	156	148	134	155	140	140	155	171	169	169	197	197	130	136	132	132	157	157	169	169	204	204	133	132	130	130	181	185	169	169	166	166	181	161	187	187
29	9	2016	8	East	BE4008	F	-6.01699	6.79963	143	124	132	201	204	133	136	136	130	138	144	118	126	NA	NA	179	181	163	163	134	161	140	140	175	179	169	169	185	197	136	139	132	132	163	163	172	175	204	204	133	117	130	130	181	181	153	157	158	162	181	161	187	173
29	9	2016	8	East	BE4008	F	-6.01699	6.79963	144	126	126	210	204	133	139	136	130	138	138	118	122	169	169	187	187	142	160	155	158	124	128	171	171	149	165	197	197	136	136	132	132	157	163	172	175	204	204	132	123	136	139	181	181	157	165	158	166	161	177	203	223
29	9	2016	8	East	BE4008	M	-6.01699	6.79963	145	124	124	198	198	139	139	136	130	138	138	118	126	191	191	207	207	165	165	161	161	112	112	179	179	161	161	197	197	130	133	132	132	163	157	172	172	204	204	120	135	136	136	181	181	165	165	174	174	185	177	199	199
29	9	2016	8	East	BE4008	M	-6.01699	6.79963	146	128	128	195	195	136	136	136	133	138	138	118	120	187	205	179	179	169	193	155	155	124	124	171	171	149	149	188	188	133	139	132	132	163	148	172	172	204	204	126	131	130	136	181	181	153	153	174	174	181	145	187	187
29	9	2016	8	East	BE4008	F	-6.01699	6.79963	147	NA	NA	201	204	136	136	136	130	138	138	126	126	181	181	205	179	160	163	155	149	124	128	175	175	NA	NA	NA	NA	124	133	NA	NA	160	160	160	175	204	204	126	132	139	130	181	189	153	165	166	174	NA	NA	NA	NA
29	9	2016	8	East	BE4008	F	-6.01699	6.79963	148	124	124	201	204	139	142	136	130	138	138	126	126	191	191	179	181	160	172	155	155	128	128	175	179	141	177	185	188	130	136	132	132	160	163	172	172	204	204	132	119	133	133	181	181	157	165	166	186	177	165	183	187
29	9	2016	8	East	BE4008	F	-6.01699	6.79963	149	124	126	192	207	130	139	NA	NA	138	142	126	118	NA	NA	183	197	142	169	155	164	124	128	171	167	161	165	188	188	130	145	132	132	160	160	163	175	204	207	136	135	130	130	181	185	157	149	162	174	169	161	183	199
29	9	2016	8	West	BE4021	F	-6.04216	6.79889	188	126	134	195	201	127	139	136	130	138	142	120	120	174	203	205	189	163	165	155	158	124	128	183	171	141	177	188	188	133	139	132	140	160	160	172	178	204	204	132	128	130	136	181	185	157	165	166	174	165	165	183	187
29	9	2016	8	West	BE4021	F	-6.04216	6.79889	189	122	126	204	204	130	151	136	130	138	138	118	120	191	191	179	189	163	166	155	155	124	128	171	171	NA	NA	182	194	130	133	NA	NA	157	160	169	172	204	204	133	132	NA	NA	181	185	153	153	166	174	173	161	NA	NA
29	9	2016	8	West	BE4021	F	-6.04216	6.79889	190	128	124	210	198	133	139	136	130	136	138	126	118	181	181	209	207	157	154	158	155	140	132	171	171	157	165	197	197	127	142	140	140	163	163	172	172	204	204	124	138	136	124	181	181	153	153	166	174	161	161	189	173
29	9	2016	8	West	BE4021	F	-6.04216	6.79889	191	126	126	201	207	130	139	136	130	138	138	118	126	187	187	181	181	166	163	155	155	124	128	175	175	165	165	188	197	133	136	132	132	151	148	163	178	204	204	128	128	130	136	181	181	157	165	158	166	173	177	187	187
29	9	2016	8	West	BE4021	M	-6.04216	6.79889	193	128	128	171	171	136	136	136	139	138	138	118	124	187	199	189	189	165	174	158	161	108	108	171	175	165	165	197	197	130	133	132	132	163	163	175	175	204	204	121	132	139	139	181	185	157	157	162	162	161	181	NA	NA
29	9	2016	8	West	BE4021	M	-6.04216	6.79889	194	124	124	210	210	136	136	136	130	138	138	120	126	183	183	191	191	165	163	155	155	128	128	159	179	141	141	188	188	133	133	132	132	151	148	169	169	204	204	117	150	130	136	181	181	169	169	158	158	165	185	NA	NA
29	9	2016	8	West	BE4021	M	-6.04216	6.79889	195	NA	NA	207	207	139	139	136	130	138	138	126	118	193	167	189	189	166	154	155	155	124	124	175	183	NA	NA	188	188	136	139	132	132	151	148	172	172	204	204	128	128	130	136	181	181	169	169	170	170	173	177	NA	NA
29	9	2016	8	West	BE4021	M	-6.04216	6.79889	196	124	124	210	210	133	133	136	130	138	138	126	124	181	191	199	199	142	166	155	155	128	128	175	179	NA	NA	197	197	133	136	132	132	157	163	172	172	213	213	132	135	130	130	181	181	153	153	178	178	181	201	NA	NA
29	9	2016	8	West	BE4021	M	-6.04216	6.79889	197	134	134	195	195	139	139	136	130	138	138	126	120	203	203	189	189	163	163	155	158	124	124	171	183	177	177	188	188	139	139	140	140	160	163	178	178	204	204	133	132	130	139	181	185	165	165	174	174	165	173	187	187
29	9	2016	8	West	BE4021	F	-6.04216	6.79889	198	124	128	201	210	127	136	136	130	138	138	126	126	181	195	181	199	163	166	155	155	140	124	171	167	165	169	188	197	130	133	132	132	163	163	169	172	198	204	123	120	139	130	181	185	165	157	158	174	185	185	183	187
29	9	2016	8	West	BE4021	F	-6.04216	6.79889	199	NA	NA	NA	NA	NA	NA	136	130	NA	NA	NA	NA	NA	NA	187	187	148	171	155	158	116	128	175	175	NA	NA	NA	NA	NA	NA	NA	NA	160	157	172	175	NA	NA	NA	NA	NA	NA	NA	NA	165	165	NA	NA	NA	NA	NA	NA
29	9	2016	8	West	BE4021	F	-6.04216	6.79889	200	NA	NA	NA	NA	NA	NA	NA	NA	NA	NA	NA	NA	NA	NA	185	187	157	178	155	164	140	128	171	171	NA	NA	NA	NA	NA	NA	NA	NA	157	148	175	175	204	204	NA	NA	NA	NA	NA	NA	153	165	NA	NA	NA	NA	NA	NA
29	9	2016	8	West	BE4021	F	-6.04216	6.79889	201	132	132	204	204	121	127	136	139	138	138	118	124	181	181	179	179	142	168	155	155	140	128	171	171	149	161	188	197	133	136	132	132	163	160	169	169	209	204	138	129	136	136	181	181	169	153	174	174	161	161	179	187
29	9	2016	8	West	BE4021	M	-6.04216	6.79889	210	124	124	201	201	139	139	136	130	138	142	118	126	187	197	181	181	151	172	158	155	124	124	167	179	169	169	203	203	136	139	132	132	163	163	172	172	204	204	135	128	133	133	181	185	169	169	174	174	177	161	179	179
29	9	2016	8	East	BG4010	F	-6.01706	6.80203	150	124	124	204	210	139	142	136	139	138	138	126	118	181	187	195	195	169	165	161	164	124	124	171	167	NA	NA	197	197	130	130	132	132	163	151	169	172	204	216	121	132	130	136	181	181	165	165	166	166	157	197	187	187
29	9	2016	8	East	BG4010	F	-6.01706	6.80203	151	128	124	204	189	127	133	136	130	138	138	118	124	191	197	189	195	151	174	155	158	124	128	175	179	161	165	188	197	136	139	132	132	157	163	172	178	204	204	123	132	133	136	181	193	153	161	162	170	177	189	187	173
29	9	2016	8	East	BG4010	M	-6.01706	6.80203	152	124	124	207	207	136	136	136	139	138	138	124	128	174	201	189	189	148	148	155	164	140	140	171	183	177	177	197	197	136	139	124	124	157	163	172	172	204	204	132	132	136	151	185	189	165	165	174	174	180	189	183	183
29	9	2016	8	East	BG4010	M	-6.01706	6.80203	153	126	126	201	201	127	127	136	130	138	138	118	124	NA	NA	181	181	151	154	161	164	140	140	167	171	NA	NA	188	188	136	136	NA	NA	157	154	169	169	204	204	132	132	NA	NA	181	181	165	165	166	166	161	193	179	179
29	9	2016	8	East	BG4010	F	-6.01706	6.80203	154	124	126	201	204	130	136	136	130	138	138	118	130	165	165	189	187	142	148	155	158	124	124	167	171	149	161	188	197	130	127	136	132	157	160	172	172	204	207	132	132	136	136	181	185	165	165	158	174	181	177	187	191
29	9	2016	8	East	BG4010	F	-6.01706	6.80203	155	124	124	210	195	127	151	136	130	138	142	118	124	193	201	181	187	172	172	161	155	140	128	171	179	165	169	188	197	127	139	128	132	157	160	172	172	204	213	147	131	136	139	185	185	157	161	174	178	153	173	199	199
29	9	2016	8	Center	BG4018	F	-6.03441	6.79621	156	126	124	204	177	127	133	136	130	138	138	118	118	167	195	189	189	165	168	158	155	124	128	175	179	169	169	191	197	130	145	132	132	157	163	169	172	204	204	135	128	136	133	181	181	165	165	174	174	177	161	187	173
29	9	2016	8	Center	BG4018	F	-6.03441	6.79621	158	126	138	204	210	133	136	136	130	138	138	126	118	191	191	181	199	165	174	155	158	128	128	171	171	141	165	188	197	133	139	132	132	163	163	169	172	204	210	132	132	130	136	181	185	165	165	158	174	169	169	179	199
29	9	2016	8	Center	BG4018	F	-6.03441	6.79621	160	124	124	201	204	130	142	136	130	138	138	118	118	199	169	179	181	190	145	155	155	116	128	167	179	169	173	191	197	133	136	124	140	148	148	172	175	204	204	124	147	121	133	181	181	157	165	158	174	169	181	179	199
29	9	2016	8	Center	BG4018	F	-6.03441	6.79621	161	130	126	210	192	136	139	136	133	138	138	118	118	167	197	183	189	142	165	155	155	124	128	167	171	161	165	188	188	130	139	132	132	160	148	172	172	204	204	132	128	136	133	181	181	161	153	162	170	177	145	189	199
29	9	2016	8	Center	BG4018	F	-6.03441	6.79621	162	128	128	210	213	130	136	136	130	142	142	118	118	201	195	179	187	169	169	161	164	108	128	179	183	141	177	194	197	133	133	132	124	163	148	175	178	204	204	136	129	130	136	181	185	165	165	162	170	185	177	179	207
29	9	2016	8	Center	BG4018	F	-6.03441	6.79621	163	124	130	201	204	133	136	136	130	138	138	120	124	195	213	179	189	157	166	155	149	124	124	171	171	165	177	197	197	136	139	128	132	160	163	178	178	204	204	121	135	130	136	177	181	165	165	166	170	173	185	187	195
29	9	2016	8	Center	BG4018	M	-6.03441	6.79621	164	132	136	204	204	127	127	136	130	138	138	126	132	191	191	179	179	148	166	161	152	128	128	171	179	157	157	191	191	133	136	136	136	160	166	172	172	204	204	126	138	136	136	181	181	157	157	170	170	177	185	199	199
29	9	2016	8	Center	BG4018	M	-6.03441	6.79621	165	124	124	201	201	136	136	136	130	138	138	118	120	155	191	179	179	157	178	149	149	132	132	175	183	173	173	182	182	136	136	128	128	160	163	163	163	204	204	132	132	136	136	177	185	157	157	158	158	193	173	203	203
29	9	2016	8	Center	BG4018	M	-6.03441	6.79621	166	124	124	204	204	136	136	136	130	138	138	126	120	173	173	189	189	172	172	161	155	128	128	175	175	177	177	197	197	133	142	124	124	160	160	172	172	204	204	144	128	124	133	181	181	157	157	166	166	169	145	187	187
29	9	2016	8	Center	BG4018	F	-6.03441	6.79621	168	128	132	213	213	133	142	136	130	138	138	124	126	155	191	181	187	169	165	155	158	108	108	175	183	165	177	188	197	133	133	132	132	157	151	175	178	204	204	121	135	127	130	181	185	157	165	162	162	173	177	199	199
29	9	2016	8	Center	BG4018	F	-6.03441	6.79621	169	124	126	195	201	130	142	136	130	138	138	118	126	169	169	179	179	151	178	155	155	140	128	167	183	165	169	194	203	133	136	132	132	160	160	172	172	204	207	135	129	130	136	181	189	153	157	158	174	189	181	179	187
29	9	2016	8	Center	BG4018	F	-6.03441	6.79621	170	124	126	192	204	130	133	136	130	138	138	118	118	169	195	177	181	169	165	158	155	124	128	171	175	169	169	185	191	136	139	132	132	160	163	160	163	204	204	132	135	136	136	181	189	169	169	158	170	185	177	187	187
29	9	2016	8	Center	BG4018	F	-6.03441	6.79621	171	126	128	201	204	139	145	136	130	138	138	126	132	153	153	179	181	165	151	152	161	124	124	171	183	169	173	194	197	130	136	124	132	160	160	169	175	204	204	133	123	136	136	181	181	157	165	170	174	181	177	187	203
29	9	2016	8	Center	BG4018	F	-6.03441	6.79621	172	128	128	198	204	130	139	136	133	138	138	128	120	197	203	183	189	154	148	155	161	108	124	167	183	161	165	197	197	136	130	132	132	163	163	172	175	204	204	132	132	130	130	181	185	157	165	162	174	173	173	187	199
29	9	2016	8	Center	BG4018	F	-6.03441	6.79621	173	130	124	204	210	130	133	136	130	138	138	126	118	174	174	181	191	148	157	155	158	128	132	159	179	141	161	197	197	133	133	128	128	157	163	178	160	204	204	132	144	130	130	181	181	153	153	174	178	145	185	183	187
29	9	2016	8	Center	BG4018	F	-6.03441	6.79621	174	124	128	201	213	127	139	136	130	138	138	126	128	155	155	179	187	165	168	161	164	108	124	183	183	165	149	197	197	130	133	132	132	160	163	172	172	204	204	138	126	130	130	181	181	153	157	162	178	161	181	191	199
29	9	2016	8	West	BG4020	F	-6.04088	6.80058	175	124	126	201	198	136	136	136	139	138	138	118	118	189	191	189	189	142	163	155	164	124	124	171	171	169	169	197	197	133	136	132	132	160	160	172	172	204	204	117	132	133	136	181	185	157	169	158	174	181	161	179	187
29	9	2016	8	West	BG4020	F	-6.04088	6.80058	176	124	124	210	192	130	151	136	133	138	138	118	118	175	179	179	189	163	174	158	158	124	128	175	179	161	173	197	197	133	136	136	144	160	163	169	175	204	207	126	132	130	130	189	189	153	165	158	174	145	169	189	199
29	9	2016	8	West	BG4020	F	-6.04088	6.80058	177	124	126	204	219	127	130	136	130	138	138	118	118	181	181	189	189	165	166	155	155	128	132	183	183	165	169	188	191	124	136	132	132	160	160	160	172	204	207	121	138	136	136	181	181	157	169	162	170	173	177	189	199
29	9	2016	8	West	BG4020	F	-6.04088	6.80058	178	126	140	204	210	133	136	136	130	138	138	126	118	191	191	181	199	165	174	155	158	128	128	171	171	141	165	188	197	133	139	132	132	163	163	169	172	204	210	132	132	130	136	181	185	165	165	158	174	169	169	179	199
29	9	2016	8	West	BG4020	M	-6.04088	6.80058	180	124	124	201	201	139	139	136	130	138	144	118	118	191	201	187	189	166	174	161	155	128	128	163	179	NA	NA	197	197	136	136	132	132	133	160	166	166	204	204	132	119	136	136	181	181	169	169	158	158	161	173	NA	NA
29	9	2016	8	West	BG4020	F	-6.04088	6.80058	182	126	124	204	219	130	133	136	130	138	138	115	118	191	195	181	197	156	148	155	158	124	128	171	179	165	165	182	188	130	136	132	132	151	160	178	178	204	204	138	128	136	136	189	185	169	157	158	162	181	181	187	189
29	9	2016	8	West	BG4020	F	-6.04088	6.80058	183	126	124	204	210	130	136	136	139	138	138	118	124	187	187	189	189	169	157	158	161	128	132	171	171	141	173	188	197	133	136	132	132	160	163	172	175	204	207	132	135	133	133	173	181	157	169	174	174	177	177	187	207
29	9	2016	8	West	BG4020	F	-6.04088	6.80058	185	124	126	201	201	130	136	136	130	138	138	126	124	193	193	187	189	142	163	161	155	124	128	175	183	161	177	188	197	130	139	132	132	157	160	172	184	204	204	124	136	130	136	173	193	169	153	158	174	161	205	195	199
29	9	2016	8	West	BG4020	F	-6.04088	6.80058	186	124	126	201	201	130	136	136	130	138	138	126	124	193	193	187	189	142	163	161	155	124	128	175	183	161	177	188	197	130	139	132	132	157	160	172	184	204	204	124	136	130	136	173	193	169	153	158	174	161	161	195	199
16	12	2016	9	East	BE4008	M	-6.01699	6.79963	192	124	124	210	210	139	139	136	130	138	138	118	118	195	201	181	181	165	166	149	158	140	140	167	171	169	169	179	179	136	136	132	132	160	160	178	178	198	198	120	129	130	136	181	189	169	169	174	174	185	177	187	187
16	12	2016	9	East	BE4008	F	-6.01699	6.79963	205	128	118	210	198	130	136	136	130	138	144	118	126	193	193	179	189	169	165	155	155	124	128	167	187	141	149	197	200	133	139	132	132	160	151	163	175	204	204	129	132	130	130	181	181	169	169	158	174	177	161	195	195
16	12	2016	9	East	BE4008	F	-6.01699	6.79963	206	124	126	201	198	136	139	136	130	138	138	118	124	199	201	187	179	142	150	161	158	124	128	171	171	141	165	188	194	133	136	132	136	157	157	175	169	204	207	124	132	130	136	181	181	157	161	174	174	181	185	187	211
16	12	2016	9	East	BE4008	F	-6.01699	6.79963	207	126	130	210	204	136	139	NA	NA	138	138	118	126	191	199	205	181	172	172	161	161	128	128	183	175	149	173	197	197	136	139	124	132	160	163	169	172	204	204	135	135	136	148	181	185	165	165	170	174	181	169	199	201
16	12	2016	9	East	BE4008	F	-6.01699	6.79963	208	124	130	204	198	127	139	136	130	138	138	126	118	NA	NA	179	189	172	172	155	164	128	128	159	183	NA	NA	188	191	130	133	132	132	157	151	166	172	204	207	126	132	130	130	181	181	165	165	170	174	173	161	NA	NA
16	12	2016	9	East	BE4008	F	-6.01699	6.79963	209	130	124	210	204	139	139	136	139	138	138	118	120	NA	NA	179	193	157	160	155	164	124	128	183	171	141	173	191	191	133	133	132	140	160	163	172	172	204	204	133	132	130	130	193	185	165	169	158	166	181	153	179	181
16	12	2016	9	West	BE4021	F	-6.04216	6.79889	240	128	128	201	204	130	136	136	130	142	138	118	118	191	191	189	189	156	174	155	161	140	124	171	175	141	169	197	206	130	133	132	132	157	160	172	172	204	204	129	132	133	136	181	181	153	165	174	178	149	201	187	187
16	12	2016	9	West	BE4021	F	-6.04216	6.79889	241	124	128	207	204	130	133	136	130	138	138	126	124	191	195	179	191	166	156	161	161	124	124	183	175	161	165	197	197	130	136	132	136	163	163	175	175	204	210	129	135	148	133	185	189	157	165	162	170	181	177	199	199
16	12	2016	9	West	BE4021	F	-6.04216	6.79889	242	126	130	201	204	127	130	136	130	138	138	126	122	189	197	177	187	165	151	155	155	128	128	171	155	165	165	191	197	133	133	132	140	157	151	172	175	204	207	121	129	145	139	181	181	153	169	158	174	149	197	203	173
16	12	2016	9	West	BE4021	F	-6.04216	6.79889	243	124	124	210	198	130	142	136	130	138	138	120	124	174	169	179	189	148	165	161	155	124	124	167	171	141	141	182	185	130	133	132	132	157	163	172	178	204	204	124	132	130	136	181	185	169	153	174	178	169	177	NA	NA
16	12	2016	9	West	BE4021	F	-6.04216	6.79889	244	124	126	210	210	133	136	136	130	138	138	118	124	193	187	187	189	156	157	161	155	128	128	171	179	149	169	185	185	130	136	132	132	160	163	172	172	204	204	132	135	133	136	181	181	153	169	166	174	177	189	211	203
16	12	2016	9	West	BE4021	F	-6.04216	6.79889	245	124	124	198	201	127	133	136	130	138	138	118	124	187	195	183	189	156	163	155	155	140	140	171	167	157	177	197	197	133	145	136	132	160	163	175	172	204	204	135	128	130	136	181	181	153	165	158	170	181	177	183	199
16	12	2016	9	West	BE4021	M	-6.04216	6.79889	246	140	126	204	198	124	139	136	130	138	138	126	120	155	187	189	189	165	166	155	161	124	128	171	171	141	141	188	197	124	136	132	132	160	160	166	172	204	204	135	126	133	136	181	185	165	169	170	174	185	165	195	199
16	12	2016	9	West	BE4021	F	-6.04216	6.79889	248	124	132	213	207	139	139	136	130	138	138	124	126	193	191	189	189	165	163	155	158	124	124	171	171	161	181	188	191	133	133	132	132	157	163	175	175	204	204	120	123	130	130	181	181	153	169	174	178	177	180	187	199
16	12	2016	9	West	BE4021	F	-6.04216	6.79889	249	124	126	201	219	136	136	136	139	138	138	126	130	NA	NA	181	187	174	157	155	155	128	128	175	179	141	173	188	191	133	136	132	132	160	160	172	175	204	204	132	129	139	136	185	189	153	157	162	170	177	145	199	199
16	12	2016	9	West	BE4021	F	-6.04216	6.79889	250	124	126	204	198	130	136	136	130	138	142	120	128	181	181	179	179	142	168	155	149	120	128	183	171	141	169	185	206	136	136	136	124	157	163	172	175	204	204	129	126	136	136	173	181	153	169	150	170	173	181	179	187
16	12	2016	9	West	BE4021	F	-6.04216	6.79889	251	124	124	204	192	130	136	136	130	138	138	120	128	181	191	179	187	172	174	155	155	124	128	171	183	161	177	191	191	133	139	124	132	160	163	172	172	204	204	133	135	136	133	181	181	169	173	166	170	177	181	179	173
16	12	2016	9	West	BE4021	F	-6.04216	6.79889	252	124	130	201	204	130	139	136	139	138	138	118	120	191	191	191	205	165	172	149	158	124	124	171	171	141	165	194	197	130	133	132	132	157	160	172	175	204	204	121	132	136	136	181	181	165	169	154	166	193	177	187	173
16	12	2016	9	West	BE4021	F	-6.04216	6.79889	253	128	132	204	192	139	139	136	130	138	142	126	124	174	197	181	189	148	165	155	155	124	124	175	175	141	173	188	197	133	136	132	132	148	148	172	178	204	204	132	132	133	136	181	181	153	165	146	174	173	197	187	203
16	12	2016	9	West	BE4021	F	-6.04216	6.79889	254	128	128	204	204	127	127	136	130	138	144	126	126	NA	NA	181	181	156	163	155	161	124	124	171	171	161	161	197	197	133	133	132	132	160	160	178	178	204	204	133	132	130	133	181	181	165	165	174	174	177	145	187	187
16	12	2016	9	West	BE4021	F	-6.04216	6.79889	255	126	130	201	210	127	133	136	130	138	138	118	118	189	193	191	191	165	163	155	155	128	128	171	171	165	169	185	188	136	136	132	132	160	160	178	172	204	204	132	135	130	136	185	185	153	157	174	178	185	201	179	197
16	12	2016	9	West	BE4021	F	-6.04216	6.79889	256	124	126	201	204	130	130	136	130	138	144	128	118	193	197	181	181	189	166	155	161	140	128	171	183	149	169	182	197	133	133	132	140	157	151	178	181	204	207	147	129	136	136	185	185	153	165	174	174	173	173	195	173
16	12	2016	9	West	BE4021	F	-6.04216	6.79889	257	124	132	201	204	133	145	136	133	138	138	118	118	174	195	NA	NA	154	157	155	155	128	128	175	175	149	149	182	203	136	136	132	132	160	163	169	172	204	207	124	132	133	136	181	173	165	165	166	170	185	185	187	191
16	12	2016	9	West	BE4021	F	-6.04216	6.79889	258	126	128	204	204	130	139	136	130	138	138	118	126	187	195	181	187	148	172	155	161	124	128	187	175	161	149	185	197	133	136	132	132	160	163	172	175	201	204	123	132	130	139	181	181	165	169	166	174	189	173	173	175
16	12	2016	9	West	BE4021	F	-6.04216	6.79889	259	124	124	195	204	127	130	136	130	138	138	126	118	153	153	179	187	148	165	155	155	124	128	179	183	161	169	188	194	133	139	132	132	160	163	172	175	204	204	121	141	130	136	189	177	169	153	174	174	177	181	NA	NA
16	12	2016	9	West	BE4021	F	-6.04216	6.79889	260	122	122	210	198	136	139	136	130	138	142	118	118	187	201	181	187	156	169	155	158	128	128	167	167	165	173	197	197	136	145	132	132	151	160	169	172	204	204	132	135	130	130	181	181	165	165	166	182	165	169	NA	NA
16	12	2016	9	West	BE4021	F	-6.04216	6.79889	261	124	126	207	210	139	142	136	130	138	138	126	126	181	199	181	179	166	166	161	155	124	124	159	171	169	173	185	188	133	136	132	132	157	166	175	175	201	204	126	153	130	133	181	181	165	161	170	170	169	169	187	239
16	12	2016	9	West	BE4021	F	-6.04216	6.79889	262	NA	NA	204	204	127	127	136	130	138	138	126	126	NA	NA	205	205	169	168	155	149	108	140	163	171	NA	NA	188	188	130	139	NA	NA	160	160	172	175	204	204	138	119	NA	NA	181	185	169	165	162	174	185	173	NA	NA
16	12	2016	9	West	BE4021	F	-6.04216	6.79889	263	124	128	192	213	142	145	136	130	138	144	118	118	174	165	187	191	163	166	158	161	108	140	175	179	161	141	197	197	133	133	132	140	157	151	181	181	204	204	121	126	136	133	189	181	165	165	162	174	189	173	199	199
16	12	2016	9	West	BE4021	F	-6.04216	6.79889	264	124	132	198	207	130	136	136	130	138	144	126	124	187	191	205	205	165	168	155	155	128	128	171	175	141	161	188	197	136	142	132	132	157	163	160	172	204	204	132	131	130	130	185	189	157	157	166	174	173	197	179	189
16	12	2016	9	West	BE4021	F	-6.04216	6.79889	265	124	128	195	204	127	136	136	130	138	138	126	126	NA	NA	189	189	142	148	164	161	140	128	171	175	NA	NA	188	200	136	133	132	136	157	157	166	175	204	204	138	128	130	139	181	185	161	169	170	174	165	157	NA	NA
16	12	2016	9	West	BE4022	F	-6.03994	6.79785	266	124	126	204	198	124	136	136	130	138	138	120	126	197	203	189	197	157	160	155	161	140	128	171	183	149	149	182	188	130	139	136	132	160	163	169	175	204	207	132	126	136	148	181	185	153	165	166	166	177	193	NA	NA
16	12	2016	9	East	BG4010	F	-6.01706	6.80203	214	124	128	204	204	130	136	136	139	138	138	126	126	195	199	179	179	165	165	155	158	124	128	171	175	149	161	188	197	130	133	132	132	157	160	172	175	204	213	123	123	133	136	181	185	165	169	158	174	177	177	181	187
16	12	2016	9	East	BG4010	F	-6.01706	6.80203	215	124	132	219	198	127	133	136	130	138	138	124	126	NA	NA	183	183	174	175	158	155	128	128	175	167	NA	NA	191	197	133	133	132	140	160	163	160	172	204	204	132	147	136	130	181	185	153	165	174	174	181	181	179	159
16	12	2016	9	East	BG4010	F	-6.01706	6.80203	216	124	134	207	207	127	139	136	130	136	138	118	120	193	207	176	183	148	163	161	164	124	128	175	179	165	177	188	194	136	139	132	132	163	163	172	178	204	204	121	126	133	136	181	181	157	173	166	174	173	185	187	199
16	12	2016	9	East	BG4010	F	-6.01706	6.80203	217	124	132	204	204	121	130	136	130	138	138	118	126	201	205	189	193	160	171	161	155	124	128	171	175	141	165	188	188	133	136	132	140	160	163	169	178	204	204	121	126	136	139	181	181	169	169	170	178	177	177	179	191
16	12	2016	9	East	BG4010	F	-6.01706	6.80203	218	132	136	198	204	136	145	136	130	138	142	126	126	181	191	179	179	160	169	155	155	124	128	171	175	149	161	188	188	124	139	132	132	160	163	160	163	204	204	126	129	139	130	181	189	153	153	166	174	197	185	179	199
16	12	2016	9	East	BG4010	F	-6.01706	6.80203	219	124	134	198	204	133	151	136	130	138	144	118	126	199	199	187	197	165	148	155	161	140	124	183	171	169	177	188	188	136	136	132	132	163	163	169	187	204	207	117	128	136	130	185	185	157	165	158	166	169	145	211	199
16	12	2016	9	East	BG4010	M	-6.01706	6.80203	221	124	124	201	201	136	136	136	130	138	138	118	126	169	171	189	189	157	160	149	155	128	128	171	179	165	165	194	194	133	136	132	132	160	160	172	172	204	204	132	132	124	127	181	181	165	165	174	174	177	177	187	187
16	12	2016	9	East	BG4010	M	-6.01706	6.80203	222	126	126	201	201	139	139	136	130	138	138	118	124	187	205	189	189	165	181	158	155	124	124	171	175	169	169	197	197	133	136	140	140	157	160	175	175	204	204	135	144	130	151	181	181	165	165	174	174	177	177	187	187
16	12	2016	9	East	BG4010	M	-6.01706	6.80203	223	NA	NA	NA	NA	NA	NA	136	139	NA	NA	126	118	167	195	189	189	166	178	155	155	132	132	175	171	NA	NA	NA	NA	NA	NA	NA	NA	160	163	175	175	NA	NA	129	132	NA	NA	NA	NA	153	153	NA	NA	169	165	NA	NA
16	12	2016	9	East	BG4010	M	-6.01706	6.80203	225	NA	NA	NA	NA	133	133	136	130	138	138	120	120	165	197	181	181	172	172	155	158	132	132	167	171	NA	NA	NA	NA	133	136	NA	NA	160	163	175	175	204	204	123	132	130	136	181	181	161	161	158	158	173	177	NA	NA
16	12	2016	9	East	BG4010	M	-6.01706	6.80203	226	130	130	204	204	142	142	136	130	138	138	126	126	181	181	189	189	166	157	155	158	128	128	167	179	NA	NA	191	191	136	139	NA	NA	160	160	174	174	204	204	132	123	130	133	181	185	165	165	166	166	177	177	NA	NA
16	12	2016	9	East	BG4010	F	-6.01706	6.80203	227	126	128	201	210	136	145	136	130	138	138	118	118	169	201	NA	NA	165	148	149	155	140	128	175	179	NA	NA	191	197	133	136	132	132	160	160	178	172	204	204	135	128	136	136	185	185	153	165	158	174	169	189	NA	NA
16	12	2016	9	East	BG4010	F	-6.01706	6.80203	228	126	126	201	204	127	139	136	130	138	138	118	124	181	203	187	189	165	163	161	152	124	128	175	179	161	177	197	203	136	136	132	132	157	148	163	172	204	207	124	132	133	136	189	189	157	165	174	174	185	177	187	189
16	12	2016	9	East	BG4010	F	-6.01706	6.80203	229	126	126	204	198	127	130	136	130	138	138	126	126	NA	NA	189	191	168	166	155	149	124	128	167	179	173	173	188	188	136	136	132	132	160	160	172	172	204	204	120	132	136	139	181	181	157	153	174	162	181	177	183	183
16	12	2016	9	East	BG4010	F	-6.01706	6.80203	230	124	126	198	198	127	136	136	139	138	138	118	126	187	187	177	187	142	157	155	155	128	128	175	183	161	161	188	197	130	136	132	132	160	163	169	181	204	204	121	132	130	130	185	185	165	165	162	174	173	189	187	199
16	12	2016	9	East	BG4010	F	-6.01706	6.80203	231	124	128	204	198	136	139	136	139	138	138	126	120	161	161	179	179	151	148	155	155	140	128	171	179	161	185	188	188	130	133	124	132	160	163	172	172	204	207	132	133	136	136	181	185	157	153	174	170	197	181	187	177
16	12	2016	9	East	BG4010	F	-6.01706	6.80203	232	126	132	204	213	136	142	136	130	138	144	126	126	207	195	179	187	169	142	155	155	128	128	171	175	169	169	185	197	133	136	124	132	157	160	169	178	204	204	132	132	136	139	181	181	153	153	174	174	169	169	179	199
16	12	2016	9	East	BG4010	F	-6.01706	6.80203	233	124	126	210	204	127	142	136	130	138	142	120	126	NA	NA	189	189	165	156	155	158	124	128	171	171	161	169	194	197	136	145	132	132	163	163	163	166	204	204	132	132	130	133	181	185	153	165	162	174	177	165	187	189
16	12	2016	9	West	BG4020	M	-6.04088	6.80058	234	126	128	204	204	133	133	136	130	138	138	126	124	NA	NA	189	189	175	169	155	161	140	140	171	179	185	185	188	188	133	142	132	132	160	160	169	169	204	204	121	128	133	136	181	181	157	157	174	174	169	145	187	187
16	12	2016	9	West	BG4020	F	-6.04088	6.80058	235	124	124	204	204	130	133	136	130	138	138	120	124	197	197	181	195	169	172	149	155	128	132	175	179	165	165	197	197	133	136	132	132	163	163	172	175	204	204	126	128	136	136	185	185	157	157	162	166	161	193	183	203
16	12	2016	9	West	BG4020	F	-6.04088	6.80058	236	126	124	204	204	139	142	136	130	138	138	118	120	155	155	191	191	142	148	155	158	124	128	171	171	165	177	197	197	133	136	132	140	160	160	175	181	204	204	132	135	133	133	189	193	157	165	162	162	177	201	187	199
16	12	2016	9	West	BG4020	F	-6.04088	6.80058	237	128	128	204	207	133	136	136	130	NA	NA	126	126	174	173	181	181	163	174	155	158	124	128	175	171	NA	NA	182	182	133	139	NA	NA	160	160	172	172	204	210	121	117	136	136	181	181	157	157	158	162	197	145	NA	NA
16	12	2016	9	West	BG4020	F	-6.04088	6.80058	238	124	124	204	192	130	139	136	130	138	138	118	118	181	187	NA	NA	156	165	155	158	124	128	167	179	141	141	188	194	133	142	132	140	157	157	169	175	204	204	129	132	130	136	181	181	153	153	166	174	181	193	179	183
16	12	2016	9	West	BG4020	F	-6.04088	6.80058	239	124	126	201	210	124	133	136	130	138	138	118	118	NA	NA	189	189	169	169	155	155	124	124	183	183	141	141	188	191	133	136	124	132	160	163	172	172	204	204	121	123	130	130	181	189	169	173	158	158	185	189	187	199
13	3	2017	10	East	BE4008	M	-6.01699	6.79963	269	126	126	201	201	142	142	136	133	138	144	126	124	167	169	189	189	165	157	155	158	128	128	171	183	177	161	188	188	127	133	132	132	163	163	172	172	204	204	133	132	136	139	181	185	153	153	158	158	185	161	187	187
13	3	2017	10	East	BE4008	F	-6.01699	6.79963	270	124	128	204	210	133	136	136	130	138	144	126	126	155	155	187	189	183	181	155	155	124	128	167	175	161	165	182	197	130	133	132	124	160	163	175	175	204	204	129	128	136	136	181	185	169	165	162	174	181	181	199	199
13	3	2017	10	East	BE4008	F	-6.01699	6.79963	271	124	124	210	210	124	142	136	130	138	138	126	124	197	201	181	195	175	165	164	161	124	128	163	187	165	177	188	197	136	139	132	140	160	160	172	175	204	204	121	126	133	136	181	181	169	161	158	166	161	177	183	191
13	3	2017	10	East	BE4008	F	-6.01699	6.79963	280	126	126	198	204	127	133	136	130	138	144	118	124	169	199	187	189	169	157	155	152	116	128	171	171	161	169	188	188	130	136	124	128	160	154	172	175	201	204	135	141	130	130	181	181	153	169	170	170	181	185	187	199
13	3	2017	10	East	BE4008	F	-6.01699	6.79963	281	126	124	204	207	NA	NA	136	130	138	138	118	118	195	173	179	195	156	151	155	158	124	128	175	179	NA	NA	188	197	133	136	132	132	163	148	175	172	201	207	132	132	NA	NA	NA	NA	153	165	158	170	NA	NA	NA	NA
13	3	2017	10	East	BE4008	F	-6.01699	6.79963	282	126	126	180	210	130	130	136	130	138	138	118	124	187	197	187	191	163	172	158	161	124	128	167	171	NA	NA	191	197	133	133	NA	NA	160	160	169	175	204	204	126	132	NA	NA	181	181	161	169	166	174	169	177	NA	NA
13	3	2017	10	East	BE4008	F	-6.01699	6.79963	283	144	128	198	201	127	139	136	130	138	138	118	118	181	181	187	191	154	163	155	155	124	128	171	175	NA	NA	194	197	133	136	128	132	148	148	169	175	204	204	132	128	136	139	181	185	157	165	150	166	173	181	179	199
13	3	2017	10	East	BE4008	F	-6.01699	6.79963	284	124	126	201	204	139	151	136	130	138	138	126	124	153	195	179	189	165	172	155	155	124	128	171	183	165	189	188	191	133	133	132	132	163	163	169	178	204	204	127	132	130	133	181	185	153	165	162	166	173	177	191	207
13	3	2017	10	East	BE4008	F	-6.01699	6.79963	285	124	134	210	198	127	133	136	130	138	144	118	124	191	199	189	191	148	163	161	161	116	132	183	171	141	169	182	188	133	136	124	128	160	163	169	175	204	207	126	132	130	139	181	185	153	153	174	174	177	181	199	179
13	3	2017	10	East	BE4008	F	-6.01699	6.79963	286	126	126	198	204	133	133	136	130	138	144	118	124	153	153	179	187	154	157	155	161	124	128	167	179	165	177	197	197	136	139	132	132	160	163	172	172	204	207	136	126	130	130	181	185	157	157	170	170	173	185	187	199
13	3	2017	10	East	BE4008	F	-6.01699	6.79963	287	124	126	198	204	127	130	136	130	138	138	128	124	165	165	195	195	148	148	155	155	124	124	171	171	169	149	185	185	136	136	136	132	160	163	172	178	204	213	126	131	136	136	181	185	157	169	174	178	173	161	187	187
13	3	2017	10	East	BE4008	F	-6.01699	6.79963	288	128	130	201	198	139	139	136	139	138	138	118	118	193	193	183	189	157	174	158	155	124	132	171	179	141	149	188	197	133	133	132	132	160	163	172	172	204	204	133	153	130	130	181	185	153	169	166	174	181	181	187	199
13	3	2017	10	East	BE4008	M	-6.01699	6.79963	289	126	126	210	210	130	130	136	130	138	138	115	120	153	153	189	189	166	163	155	155	116	116	171	171	149	149	188	188	136	139	132	132	160	154	172	172	204	204	126	128	130	130	181	189	173	173	174	174	173	185	199	199
13	3	2017	10	East	BE4008	M	-6.01699	6.79963	290	126	126	204	204	136	136	136	130	138	144	115	118	195	209	191	191	165	160	158	158	128	128	171	183	165	165	188	188	133	133	132	132	157	163	175	175	204	204	132	135	130	139	181	185	165	165	174	174	177	157	187	187
13	3	2017	10	East	BE4008	M	-6.01699	6.79963	291	124	124	198	198	136	136	136	133	138	144	128	118	191	191	191	191	172	163	152	155	128	128	167	183	NA	NA	188	188	130	139	132	132	160	160	172	172	204	204	132	135	133	136	181	181	165	165	178	178	177	177	NA	NA
13	3	2017	10	East	BG4010	F	-6.01706	6.80203	278	130	134	204	204	136	139	136	130	138	138	124	128	199	201	179	189	151	166	161	155	124	128	171	175	141	149	188	188	136	139	132	140	157	163	175	178	204	204	139	128	133	136	181	181	153	165	174	178	177	145	191	199
13	3	2017	10	East	BG4010	F	-6.01706	6.80203	279	124	130	198	219	136	148	136	139	138	138	126	118	153	153	179	181	165	163	155	158	128	128	171	187	141	141	188	194	136	136	132	132	160	163	184	178	204	204	135	138	136	130	181	189	169	165	170	174	145	161	199	201
13	3	2017	10	Center	BG4018	F	-6.03441	6.79621	267	126	132	198	204	133	133	136	130	138	144	118	118	193	193	181	187	157	172	155	158	128	128	183	171	NA	NA	197	197	133	139	132	140	157	163	172	172	204	204	132	135	130	133	185	185	157	165	162	166	161	177	187	207
13	3	2017	10	Center	BG4018	M	-6.03441	6.79621	268	132	132	213	213	136	136	136	130	138	138	118	124	153	153	189	189	172	174	155	161	128	128	171	171	165	165	203	203	136	139	140	140	160	163	172	172	204	204	133	135	130	136	181	185	165	165	162	162	185	189	199	199
13	3	2017	10	Center	BG4018	M	-6.03441	6.79621	272	124	124	207	207	133	133	NA	NA	138	144	118	126	187	187	NA	NA	163	163	161	158	124	124	179	171	NA	NA	185	185	133	130	132	132	160	151	175	175	210	210	126	132	130	136	181	189	157	157	162	162	193	145	189	189
13	3	2017	10	Center	BG4018	M	-6.03441	6.79621	273	134	134	198	198	145	145	136	130	138	144	124	126	197	205	179	179	148	163	161	158	128	128	171	171	169	169	203	203	136	136	132	132	160	169	169	169	204	204	124	141	136	136	189	185	157	157	174	174	173	181	203	203
13	3	2017	10	Center	BG4018	F	-6.03441	6.79621	274	128	126	204	210	121	136	136	130	138	138	126	118	181	195	181	191	154	160	161	158	128	132	NA	NA	173	177	182	191	130	154	136	132	160	163	160	178	204	204	132	129	130	139	181	189	153	165	158	174	173	141	203	179
13	3	2017	10	Center	BG4018	F	-6.03441	6.79621	275	124	126	195	198	130	139	136	130	138	138	126	126	173	173	179	187	157	165	164	155	124	128	171	171	165	181	182	197	133	133	132	136	157	148	172	181	204	204	121	133	136	130	177	181	153	161	158	174	181	165	179	173
13	3	2017	10	Center	BG4018	F	-6.03441	6.79621	276	126	128	201	171	133	139	136	130	138	144	124	130	193	199	179	191	156	154	155	155	108	132	171	183	165	169	191	197	133	136	140	140	163	163	172	172	204	204	132	138	130	133	181	185	153	157	162	174	165	173	187	199
13	3	2017	10	Center	BG4018	F	-6.03441	6.79621	277	130	130	201	207	130	139	136	130	138	142	118	126	169	195	189	189	148	163	155	155	124	128	179	191	161	165	185	188	130	133	124	132	160	160	172	178	209	209	132	135	142	136	181	189	161	165	170	170	169	181	187	199

### Sheet: GppOld
Day	Month	Year	Cohort	Site	Trap	Sex	Longitude	Latitude	Indiv	X55-3	X55-3	XpGp13	XpGp13	pGp20	pGp20	pGp24	pGp24	pGp27	pGp27	B3	B3	XB104	XB104	XB110	XB110	C102	C102	GPCAG	GPCAG
3	6	2015	0	West	BE4021	F	-6.04216	6.79889	77	181	181	206	210	260	264	234	236	164	164	205	213	230	232	221	257	284	290	222	222
3	6	2015	0	West	BE4021	F	-6.04216	6.79889	80	191	201	196	204	264	264	214	228	166	186	201	203	240	244	179	179	290	290	210	216
3	6	2015	0	West	BE4021	F	-6.04216	6.79889	81	181	191	202	204	260	262	214	220	174	208	201	205	204	222	179	179	290	290	207	219
3	6	2015	0	West	BE4021	F	-6.04216	6.79889	84	191	199	204	210	252	262	228	234	166	178	205	205	226	226	201	201	290	293	213	216
3	6	2015	0	West	BE4021	F	-6.04216	6.79889	85	181	199	214	222	262	264	218	220	184	204	203	205	210	250	179	195	290	293	204	222
3	6	2015	0	West	BE4021	F	-6.04216	6.79889	86	191	191	202	260	252	286	214	218	164	176	203	215	204	208	197	201	281	284	204	213
3	6	2015	0	West	BE4022	F	-6.03994	6.79785	89	181	191	202	202	264	296	220	226	166	174	201	201	206	210	175	201	293	293	0	0
3	6	2015	0	West	BE4022	F	-6.03994	6.79785	90	181	191	204	204	243	294	218	218	172	172	203	207	204	232	223	223	290	290	207	213
3	6	2015	0	West	BE4022	F	-6.03994	6.79785	91	191	191	212	214	249	254	224	234	164	180	203	211	206	256	199	223	278	290	216	216
3	6	2015	0	West	BE4022	F	-6.03994	6.79785	93	181	197	202	202	276	278	220	234	166	182	205	205	208	220	199	203	287	290	216	216
3	6	2015	0	West	BE4022	F	-6.03994	6.79785	96	191	191	204	206	254	260	218	224	170	170	205	213	204	216	199	223	281	290	219	219
3	6	2015	0	West	BE4022	F	-6.03994	6.79785	97	191	191	206	218	260	288	234	234	178	178	203	203	202	202	179	201	290	293	213	219
3	6	2015	0	West	BE4022	F	-6.03994	6.79785	98	191	191	196	202	270	270	218	218	168	182	203	203	208	236	185	205	290	290	213	219
3	6	2015	0	West	BE4022	F	-6.03994	6.79785	99	191	201	204	204	245	260	214	214	192	192	180	203	208	232	195	201	281	287	213	219
3	6	2015	0	West	BE4022	F	-6.03994	6.79785	100	191	195	206	222	286	286	218	232	180	196	203	203	186	214	203	205	290	290	213	219
3	6	2015	0	West	BE4022	F	-6.03994	6.79785	101	181	181	196	208	252	262	220	224	166	182	201	205	210	216	179	209	287	290	219	222
3	6	2015	0	West	BE4022	F	-6.03994	6.79785	103	191	191	202	214	252	262	232	232	172	198	205	205	194	218	179	259	287	296	216	222
3	6	2015	0	West	BE4022	F	-6.03994	6.79785	104	191	195	202	204	243	262	0	0	0	0	203	203	202	234	179	179	290	290	213	219
3	6	2015	0	West	BE4022	F	-6.03994	6.79785	106	191	191	212	222	264	266	220	232	184	184	203	205	208	236	179	179	284	287	204	219
3	6	2015	0	West	BE4022	F	-6.03994	6.79785	107	183	183	196	202	270	270	220	230	178	178	203	213	210	212	185	229	284	290	219	219
3	6	2015	0	West	BE4022	F	-6.03994	6.79785	108	191	191	206	222	274	280	243	256	172	172	201	207	204	214	179	193	284	287	216	216
3	6	2015	0	West	BE4022	F	-6.03994	6.79785	109	201	201	222	222	272	290	218	218	182	198	201	209	204	244	179	251	281	281	216	219
3	6	2015	0	West	BE4022	F	-6.03994	6.79785	110	181	181	196	206	245	262	218	218	176	198	203	203	210	230	209	261	287	290	216	222
3	6	2015	0	East	BG4010	F	-6.01706	6.80203	94	201	201	208	212	266	270	220	230	172	186	181	181	204	232	211	211	290	290	207	222
3	6	2015	0	East	BG4010	F	-6.01706	6.80203	27	191	191	204	214	272	274	218	226	164	172	205	205	228	236	179	195	290	290	207	216
3	6	2015	0	East	BG4010	F	-6.01706	6.80203	30	191	191	204	212	254	276	218	226	166	172	181	203	0	0	199	245	290	293	213	213
3	6	2015	0	Center	BG4018	F	-6.03441	6.79621	36	191	191	196	210	260	264	214	230	164	166	203	213	204	240	175	179	278	290	216	222
3	6	2015	0	Center	BG4018	F	-6.03441	6.79621	37	191	191	202	204	266	270	224	241	182	182	205	207	202	212	179	243	281	290	201	210
3	6	2015	0	Center	BG4018	F	-6.03441	6.79621	41	175	191	204	224	260	260	214	218	166	166	205	205	208	230	203	203	281	290	219	219
3	6	2015	0	Center	BG4018	F	-6.03441	6.79621	42	193	201	202	212	252	276	218	232	166	188	0	0	230	240	175	179	287	287	210	213
3	6	2015	0	Center	BG4018	F	-6.03441	6.79621	43	193	193	204	210	256	262	224	232	182	182	203	203	214	218	179	183	281	281	216	216
3	6	2015	0	Center	BG4018	F	-6.03441	6.79621	44	191	199	204	206	254	254	220	226	174	192	207	209	206	232	181	257	284	290	216	216
3	6	2015	0	Center	BG4018	F	-6.03441	6.79621	46	181	185	204	214	245	252	218	220	164	164	203	203	212	232	227	233	290	290	210	216
3	6	2015	0	Center	BG4018	F	-6.03441	6.79621	51	191	191	210	214	249	298	232	234	180	202	203	203	202	230	179	179	290	290	216	225
3	6	2015	0	Center	BG4018	F	-6.03441	6.79621	52	191	197	204	214	252	252	0	0	194	194	203	207	214	216	181	201	287	290	210	216
3	6	2015	0	West	BG4020	F	-6.04088	6.80058	62	191	191	202	222	290	352	232	236	174	184	203	203	216	226	235	235	284	290	207	216
3	6	2015	0	West	BG4020	F	-6.04088	6.80058	63	193	193	204	222	266	278	218	236	178	182	203	205	220	220	179	201	290	290	216	216
3	6	2015	0	West	BG4020	F	-6.04088	6.80058	64	189	225	196	224	252	290	216	220	172	178	205	207	202	242	179	179	284	293	210	216
2	6	2016	6	East	BE4008	F	-6.01699	6.79963	111	191	191	196	204	254	272	218	230	166	166	203	209	204	232	181	205	290	290	219	219
2	6	2016	6	West	BE4022	F	-6.03994	6.79785	141	189	195	204	204	266	286	218	232	172	194	213	215	210	236	197	201	281	290	213	219
2	6	2016	6	West	BE4022	F	-6.03994	6.79785	142	193	193	202	204	262	292	216	230	172	172	209	209	204	220	183	199	287	290	219	219
2	6	2016	6	Center	BG4018	F	-6.03441	6.79621	114	201	207	202	204	266	266	232	262	166	174	203	203	192	214	197	199	281	290	210	219
2	6	2016	6	Center	BG4018	F	-6.03441	6.79621	115	191	191	208	216	274	274	234	236	174	180	203	207	208	238	181	209	281	290	213	219
2	6	2016	6	Center	BG4018	F	-6.03441	6.79621	116	197	199	196	196	264	264	218	218	164	204	203	207	188	204	181	201	281	284	216	222
2	6	2016	6	Center	BG4018	F	-6.03441	6.79621	118	181	195	202	224	254	254	218	224	164	164	205	213	204	212	211	233	284	287	219	219
2	6	2016	6	Center	BG4018	F	-6.03441	6.79621	129	191	193	202	218	245	268	218	241	166	180	205	205	206	238	177	199	281	290	219	222
2	6	2016	6	Center	BG4018	F	-6.03441	6.79621	130	193	199	202	218	252	252	218	220	166	168	203	205	216	230	179	179	287	287	216	219
2	6	2016	6	Center	BG4018	F	-6.03441	6.79621	131	195	195	202	222	264	266	218	232	166	178	203	205	202	210	205	225	290	296	219	219
2	6	2016	6	West	BG4020	F	-6.04088	6.80058	132	191	191	204	218	268	280	218	234	172	176	193	205	188	206	179	209	290	290	219	231
2	6	2016	6	West	BG4020	F	-6.04088	6.80058	133	191	191	204	222	264	264	228	256	172	176	203	207	204	206	179	179	278	290	219	222
2	6	2016	6	West	BG4020	F	-6.04088	6.80058	134	0	0	204	204	243	258	218	218	166	184	207	211	204	206	0	0	278	281	219	222
2	6	2016	6	West	BG4020	F	-6.04088	6.80058	135	183	191	196	212	254	268	218	236	178	178	207	207	204	222	179	197	290	290	216	216
2	6	2016	6	West	BG4020	F	-6.04088	6.80058	136	195	195	212	214	245	264	214	241	164	194	203	205	212	224	177	177	281	290	216	219
29	9	2016	8	East	BE4008	F	-6.01699	6.79963	143	191	191	206	222	241	292	226	234	192	192	203	203	206	208	179	203	290	296	219	222
29	9	2016	8	East	BE4008	F	-6.01699	6.79963	144	201	201	196	204	264	264	236	256	172	172	203	203	188	204	179	179	290	293	219	219
29	9	2016	8	East	BE4008	F	-6.01699	6.79963	147	0	0	196	214	266	266	0	0	164	172	0	0	210	214	0	0	0	0	219	219
29	9	2016	8	East	BE4008	F	-6.01699	6.79963	148	181	191	204	204	260	260	220	256	180	208	203	205	212	230	179	209	281	290	216	219
29	9	2016	8	East	BE4008	F	-6.01699	6.79963	149	191	191	202	212	254	284	214	226	166	166	211	213	194	210	179	205	290	290	219	222
29	9	2016	8	West	BE4021	F	-6.04216	6.79889	188	201	201	202	212	249	268	218	224	168	174	203	203	218	228	199	199	287	290	213	219
29	9	2016	8	West	BE4021	F	-6.04216	6.79889	189	191	199	204	206	270	270	218	218	166	166	0	0	0	0	197	241	290	290	210	219
29	9	2016	8	West	BE4021	F	-6.04216	6.79889	190	181	203	196	202	270	274	226	234	166	166	203	209	204	210	181	201	284	287	213	219
29	9	2016	8	West	BE4021	F	-6.04216	6.79889	191	189	189	202	250	262	268	218	218	0	0	205	205	206	234	0	0	281	290	219	219
29	9	2016	8	West	BE4021	F	-6.04216	6.79889	198	0	0	196	230	260	270	218	234	166	178	203	207	204	232	175	179	281	284	213	219
29	9	2016	8	West	BE4021	F	-6.04216	6.79889	199	0	0	202	222	290	290	0	0	0	0	0	0	0	0	0	0	0	0	216	219
29	9	2016	8	West	BE4021	F	-6.04216	6.79889	200	0	0	204	204	252	252	0	0	0	0	0	0	192	206	0	0	0	0	213	222
29	9	2016	8	West	BE4021	F	-6.04216	6.79889	201	0	0	190	202	0	0	226	232	178	178	207	209	204	208	199	241	290	290	0	0
29	9	2016	8	East	BG4010	F	-6.01706	6.80203	150	191	195	202	224	245	249	218	230	174	174	207	207	226	234	179	201	284	290	213	213
29	9	2016	8	East	BG4010	F	-6.01706	6.80203	151	189	189	204	212	272	296	216	216	180	180	201	205	222	224	179	179	281	290	219	219
29	9	2016	8	East	BG4010	F	-6.01706	6.80203	154	191	199	206	210	290	290	222	236	174	198	203	211	222	226	179	243	287	290	216	219
29	9	2016	8	East	BG4010	F	-6.01706	6.80203	155	185	185	204	204	245	254	218	241	166	166	205	207	204	210	179	179	284	290	219	219
29	9	2016	8	Center	BG4018	F	-6.03441	6.79621	156	191	195	204	212	268	278	218	218	166	174	201	201	214	232	179	185	290	290	216	219
29	9	2016	8	Center	BG4018	F	-6.03441	6.79621	158	181	181	202	214	264	264	214	224	166	170	203	207	194	206	179	211	281	281	219	219
29	9	2016	8	Center	BG4018	F	-6.03441	6.79621	160	191	201	202	208	260	260	214	218	0	0	201	201	202	204	199	201	281	281	219	219
29	9	2016	8	Center	BG4018	F	-6.03441	6.79621	161	197	197	204	218	245	264	0	0	164	166	209	209	220	236	179	263	281	290	210	219
29	9	2016	8	Center	BG4018	F	-6.03441	6.79621	162	203	207	204	204	256	260	218	220	164	166	207	207	204	232	197	233	284	290	213	219
29	9	2016	8	Center	BG4018	F	-6.03441	6.79621	163	181	181	202	210	302	352	214	218	178	192	203	207	216	228	179	201	281	290	222	222
29	9	2016	8	Center	BG4018	F	-6.03441	6.79621	168	191	191	204	214	264	264	226	241	164	172	180	207	202	202	181	211	281	287	204	213
29	9	2016	8	Center	BG4018	F	-6.03441	6.79621	169	189	189	202	214	282	286	218	218	164	174	205	207	188	202	179	203	281	290	216	219
29	9	2016	8	Center	BG4018	F	-6.03441	6.79621	170	191	191	196	214	276	276	224	226	166	166	203	205	204	206	197	259	284	287	219	219
29	9	2016	8	Center	BG4018	F	-6.03441	6.79621	171	191	191	202	204	264	266	216	230	176	182	203	203	234	240	179	225	281	281	219	222
29	9	2016	8	Center	BG4018	F	-6.03441	6.79621	172	191	191	202	222	0	0	214	258	164	180	203	203	0	0	175	263	281	290	216	216
29	9	2016	8	Center	BG4018	F	-6.03441	6.79621	173	199	199	190	204	256	276	214	218	168	198	201	207	224	230	179	201	290	293	216	222
29	9	2016	8	Center	BG4018	F	-6.03441	6.79621	174	181	197	202	210	254	286	218	218	202	202	201	213	0	0	203	247	287	290	216	219
29	9	2016	8	West	BG4020	F	-6.04088	6.80058	175	199	199	210	214	260	266	218	236	182	182	205	209	204	206	195	203	290	290	219	219
29	9	2016	8	West	BG4020	F	-6.04088	6.80058	176	181	191	202	206	244	258	220	234	166	166	207	207	226	236	199	211	287	290	219	222
29	9	2016	8	West	BG4020	F	-6.04088	6.80058	177	181	191	202	210	244	260	220	228	190	190	180	203	186	192	175	205	281	290	219	219
29	9	2016	8	West	BG4020	F	-6.04088	6.80058	178	181	181	202	216	264	264	214	224	166	170	203	207	194	206	179	211	281	281	219	219
29	9	2016	8	West	BG4020	F	-6.04088	6.80058	182	195	201	196	208	249	264	220	228	164	172	205	205	220	238	179	179	290	290	213	216
29	9	2016	8	West	BG4020	F	-6.04088	6.80058	183	191	199	202	204	262	302	218	220	178	208	207	209	202	238	197	201	290	290	219	219
29	9	2016	8	West	BG4020	F	-6.04088	6.80058	185	181	199	196	212	264	268	218	236	174	178	203	203	0	0	227	239	287	290	219	228
29	9	2016	8	West	BG4020	F	-6.04088	6.80058	186	181	199	196	212	264	268	218	236	174	178	203	203	188	208	227	239	287	290	219	228
16	12	2016	9	East	BE4008	F	-6.01699	6.79963	205	191	191	202	208	260	270	218	224	178	178	211	211	220	238	0	0	284	290	213	219
16	12	2016	9	East	BE4008	F	-6.01699	6.79963	206	181	191	202	208	247	264	216	218	0	0	205	205	200	228	0	0	287	290	201	219
16	12	2016	9	East	BE4008	F	-6.01699	6.79963	207	191	191	202	214	262	264	218	220	166	166	203	203	202	204	179	199	284	290	219	222
16	12	2016	9	East	BE4008	F	-6.01699	6.79963	208	191	195	196	222	254	274	214	218	164	164	205	207	214	234	0	0	287	290	219	219
16	12	2016	9	East	BE4008	F	-6.01699	6.79963	209	191	201	202	214	252	270	218	238	166	180	207	209	230	230	175	199	290	296	213	219
16	12	2016	9	West	BE4021	F	-6.04216	6.79889	240	191	199	206	222	266	286	218	218	166	172	201	207	206	232	225	233	284	284	210	210
16	12	2016	9	West	BE4021	F	-6.04216	6.79889	241	0	0	204	212	260	260	224	224	0	0	203	203	202	208	0	0	281	287	219	219
16	12	2016	9	West	BE4021	F	-6.04216	6.79889	242	197	205	202	202	254	284	218	238	166	172	203	203	202	244	195	195	284	290	219	219
16	12	2016	9	West	BE4021	F	-6.04216	6.79889	243	191	191	208	216	252	252	0	0	166	168	203	203	194	220	179	215	287	290	213	219
16	12	2016	9	West	BE4021	F	-6.04216	6.79889	244	197	199	202	216	0	0	218	220	0	0	207	207	208	234	205	239	278	290	213	219
16	12	2016	9	West	BE4021	F	-6.04216	6.79889	245	191	195	204	216	276	278	218	238	164	174	211	211	204	236	179	179	281	290	222	225
16	12	2016	9	West	BE4021	F	-6.04216	6.79889	248	191	195	202	218	264	266	220	234	166	198	203	207	234	234	179	241	290	290	213	225
16	12	2016	9	West	BE4021	F	-6.04216	6.79889	249	181	191	202	212	268	274	218	218	174	204	203	203	204	204	197	211	281	290	216	219
16	12	2016	9	West	BE4021	F	-6.04216	6.79889	250	0	0	202	218	278	302	218	224	166	166	205	207	222	236	0	0	290	290	213	228
16	12	2016	9	West	BE4021	F	-6.04216	6.79889	251	191	191	232	232	0	0	0	0	180	194	0	0	206	216	179	209	287	290	213	219
16	12	2016	9	West	BE4021	F	-6.04216	6.79889	252	191	191	202	204	229	249	218	220	164	204	0	0	204	248	197	201	290	290	210	225
16	12	2016	9	West	BE4021	F	-6.04216	6.79889	253	191	195	204	208	268	278	220	232	182	182	201	203	194	234	179	179	293	296	207	228
16	12	2016	9	West	BE4021	F	-6.04216	6.79889	254	0	0	204	204	264	310	218	234	0	0	203	203	0	0	179	179	281	290	216	219
16	12	2016	9	West	BE4021	F	-6.04216	6.79889	255	181	203	190	218	254	268	214	214	166	176	205	207	208	224	199	199	281	296	210	216
16	12	2016	9	West	BE4021	F	-6.04216	6.79889	256	191	197	202	204	266	266	0	0	176	176	205	209	216	226	205	205	290	290	210	219
16	12	2016	9	West	BE4021	F	-6.04216	6.79889	257	191	191	218	222	233	286	232	234	202	204	201	209	214	234	197	223	287	290	213	219
16	12	2016	9	West	BE4021	F	-6.04216	6.79889	258	0	0	210	222	306	306	224	228	0	0	203	209	226	232	179	201	290	290	213	213
16	12	2016	9	West	BE4021	F	-6.04216	6.79889	259	191	191	196	210	256	262	0	0	172	172	205	209	208	212	179	197	281	287	219	219
16	12	2016	9	West	BE4021	F	-6.04216	6.79889	260	191	191	204	206	256	256	214	234	164	168	207	207	228	238	179	179	281	290	216	222
16	12	2016	9	West	BE4021	F	-6.04216	6.79889	261	0	0	196	218	249	264	218	218	172	176	205	213	194	200	179	179	281	290	219	222
16	12	2016	9	West	BE4021	F	-6.04216	6.79889	262	199	231	202	210	262	262	224	228	172	172	203	203	202	214	181	181	290	290	219	225
16	12	2016	9	West	BE4021	F	-6.04216	6.79889	263	191	191	206	214	252	252	218	220	180	202	205	205	202	232	0	0	284	290	216	219
16	12	2016	9	West	BE4021	F	-6.04216	6.79889	264	197	197	208	222	266	286	214	220	166	176	203	203	206	214	179	203	284	287	219	222
16	12	2016	9	West	BE4021	F	-6.04216	6.79889	265	191	191	202	204	262	262	214	218	178	178	0	0	204	242	159	181	287	290	219	222
16	12	2016	9	West	BE4022	F	-6.03994	6.79785	266	201	201	208	214	266	268	214	218	164	164	0	0	226	242	179	187	281	290	213	219
16	12	2016	9	East	BG4010	F	-6.01706	6.80203	214	191	191	204	204	260	262	218	230	164	164	203	207	204	218	0	0	284	287	219	219
16	12	2016	9	East	BG4010	F	-6.01706	6.80203	215	191	199	202	214	266	270	220	234	164	198	207	207	206	222	0	0	281	287	219	219
16	12	2016	9	East	BG4010	F	-6.01706	6.80203	216	191	193	196	216	249	258	224	258	166	180	203	205	202	212	199	199	290	290	219	219
16	12	2016	9	East	BG4010	F	-6.01706	6.80203	217	191	191	204	222	0	0	218	220	0	0	203	213	210	216	183	191	287	287	213	216
16	12	2016	9	East	BG4010	F	-6.01706	6.80203	218	191	191	196	196	249	266	214	214	164	172	205	205	202	214	0	0	287	290	219	219
16	12	2016	9	East	BG4010	F	-6.01706	6.80203	219	183	183	0	0	0	0	218	232	174	202	201	203	222	224	179	217	281	290	0	0
16	12	2016	9	East	BG4010	F	-6.01706	6.80203	227	0	0	202	214	0	0	0	0	164	174	209	213	202	206	0	0	281	284	216	219
16	12	2016	9	East	BG4010	F	-6.01706	6.80203	228	191	191	196	212	274	274	226	228	182	182	203	203	206	232	181	197	284	290	219	219
16	12	2016	9	East	BG4010	F	-6.01706	6.80203	229	191	205	202	218	243	258	220	226	166	178	205	205	228	246	179	191	281	287	219	225
16	12	2016	9	East	BG4010	F	-6.01706	6.80203	230	191	193	204	208	243	243	218	218	166	166	201	201	212	242	187	187	281	290	213	234
16	12	2016	9	East	BG4010	F	-6.01706	6.80203	231	197	197	196	204	249	272	214	234	164	176	203	203	214	224	0	0	278	290	204	219
16	12	2016	9	East	BG4010	F	-6.01706	6.80203	232	0	0	202	210	268	270	214	236	180	204	203	215	204	236	0	0	281	290	210	219
16	12	2016	9	East	BG4010	F	-6.01706	6.80203	233	191	197	218	222	262	264	220	220	164	164	205	205	204	206	0	0	290	290	219	219
16	12	2016	9	West	BG4020	F	-6.04088	6.80058	235	191	191	202	204	249	262	218	218	166	182	203	213	206	210	179	179	281	290	219	219
16	12	2016	9	West	BG4020	F	-6.04088	6.80058	236	191	199	204	210	260	290	218	234	176	208	205	207	228	232	181	181	281	290	210	213
16	12	2016	9	West	BG4020	F	-6.04088	6.80058	237	0	0	204	214	262	264	0	0	174	182	203	203	202	206	187	211	284	290	207	219
16	12	2016	9	West	BG4020	F	-6.04088	6.80058	238	197	197	202	208	245	278	218	241	200	202	203	209	222	234	179	233	281	281	216	219
16	12	2016	9	West	BG4020	F	-6.04088	6.80058	239	193	195	202	204	0	0	214	218	166	166	205	205	204	206	179	205	281	290	207	225
13	3	2017	10	East	BE4008	F	-6.01699	6.79963	270	183	183	196	218	264	274	214	228	172	190	203	203	194	210	179	253	284	290	216	219
13	3	2017	10	East	BE4008	F	-6.01699	6.79963	271	193	193	204	206	298	300	218	224	166	166	203	203	230	240	177	227	290	293	225	228
13	3	2017	10	East	BE4008	F	-6.01699	6.79963	280	191	191	202	210	262	286	218	236	174	174	209	213	236	236	179	179	278	281	210	228
13	3	2017	10	East	BE4008	F	-6.01699	6.79963	281	191	191	204	214	264	270	226	230	164	180	0	0	214	230	179	179	284	290	219	219
13	3	2017	10	East	BE4008	F	-6.01699	6.79963	282	191	197	202	202	245	252	214	228	166	172	0	0	204	206	195	201	284	290	216	219
13	3	2017	10	East	BE4008	F	-6.01699	6.79963	283	181	207	196	218	245	252	218	264	164	164	0	0	234	234	181	193	302	308	216	219
13	3	2017	10	East	BE4008	F	-6.01699	6.79963	284	195	199	220	222	272	272	218	218	168	168	207	207	202	226	183	225	281	290	219	219
13	3	2017	10	East	BE4008	F	-6.01699	6.79963	285	195	205	214	214	249	264	0	0	164	180	203	203	206	222	179	209	281	290	219	219
13	3	2017	10	East	BE4008	F	-6.01699	6.79963	286	201	203	202	220	260	266	214	220	164	164	205	209	196	238	179	201	287	290	219	219
13	3	2017	10	East	BE4008	F	-6.01699	6.79963	287	181	181	208	220	245	262	0	0	168	168	203	203	206	214	0	0	0	0	219	222
13	3	2017	10	East	BE4008	F	-6.01699	6.79963	288	191	191	202	202	260	262	214	220	168	178	203	203	214	220	205	263	290	290	219	219
13	3	2017	10	East	BG4010	F	-6.01706	6.80203	278	207	207	196	196	260	286	226	228	164	164	203	215	226	226	211	225	290	290	222	225
13	3	2017	10	East	BG4010	F	-6.01706	6.80203	279	181	197	202	220	260	266	218	241	176	176	203	203	204	234	179	181	290	293	213	219
13	3	2017	10	Center	BG4018	F	-6.03441	6.79621	267	191	195	198	220	260	260	220	234	166	178	191	203	202	210	179	203	281	290	219	219
13	3	2017	10	Center	BG4018	F	-6.03441	6.79621	274	181	181	196	202	258	270	218	226	164	172	0	0	206	240	203	231	284	290	204	213
13	3	2017	10	Center	BG4018	F	-6.03441	6.79621	275	181	181	196	202	262	266	220	256	166	168	181	203	212	234	199	233	281	287	219	222
13	3	2017	10	Center	BG4018	F	-6.03441	6.79621	276	217	223	222	222	262	262	218	218	164	174	203	205	202	208	179	255	290	290	213	225
13	3	2017	10	Center	BG4018	F	-6.03441	6.79621	277	195	195	212	214	260	280	218	228	166	174	205	205	230	236	179	199	290	296	219	219
